# The VINE complex is a VPS9-domain GEF-containing SNX-BAR coat involved in endosomal sorting

**DOI:** 10.1101/2021.11.29.470412

**Authors:** Shawn P. Shortill, Mia S. Frier, Michael Davey, Elizabeth Conibear

## Abstract

Membrane trafficking pathways perform important roles in establishing and maintaining the endolysosomal network. Retrograde protein sorting from the endosome is promoted by conserved SNX-BAR-containing coat complexes including retromer which enrich cargo at tubular microdomains and generate transport carriers. In metazoans, retromer cooperates with VARP, a conserved VPS9-domain GEF, to direct an endosomal recycling pathway. The function of the yeast VARP homolog Vrl1 has been overlooked due an inactivating mutation in commonly studied strains. Here, we demonstrate that Vrl1 has features of a SNX-BAR coat protein and forms an obligate complex with Vin1, the paralog of the retromer SNX-BAR protein Vps5. Unique features in the Vin1 N-terminus allow Vrl1 to distinguish it from Vps5, thereby forming what we have named the VINE complex. VINE occupies endosomal tubules and promotes the delivery of a conserved mannose 6-phosphate receptor-like protein to the vacuolar membrane. In addition to sorting functions, membrane recruitment by Vin1 is essential for Vrl1 GEF activity, suggesting that VINE is a multifunctional coat complex that regulates trafficking and signaling events at the endosome.

## Supplementary material for "The VINE complex is a VPS9-domain GEF-containing SNX-BAR coat involved in endosomal sorting": Table S1

### Sheet: Vrl1 DHFR Interactors
List of Z-Scores from the Vrl1 DHFR Screen
ORF	Name	Vrl1 DHFR Z-score	SGD Brief Description	Huh et al., 2003 Localization (PMID:14562095)
YOR089C	VPS21	18.6761	Endosomal Rab family GTPase	cytoplasm,nucleus
YMR231W	PEP5	16.9048	Histone E3 ligase, component of CORVET membrane tethering complex	endosome
YJL154C	VPS35	13.0252	Endosomal subunit of membrane-associated retromer complex	vacuolar membrane,endosome
YBL017C	PEP1	12.9174	Type I transmembrane sorting receptor for multiple vacuolar hydrolases	punctate composite,endosome
YLR148W	PEP3	12.2459	Component of CORVET membrane tethering complex	endosome
YBR127C	VMA2	12.2397	Subunit B of V1 peripheral membrane domain of vacuolar H+-ATPase	vacuolar membrane
YKR078W	YKR078W	9.47771	Cytoplasmic protein of unknown function	cytoplasm
YPR079W	MRL1	7.6543	Membrane protein	endosome
YKR014C	YPT52	7.59012	Endosomal Rab family GTPase	cytoplasm,nucleus
YIL041W	GVP36	7.17429	BAR domain protein that localizes to early and late Golgi vesicles	cytoplasm
YGL023C	PIB2	7.07519	PhosphatidylInositol(3)-phosphate binding protein	vacuolar membrane
YER166W	DNF1	6.89421	Aminophospholipid translocase (flippase)	Golgi to vacuole
YOR042W	CUE5	6.73445	Ubiquitin-binding protein	punctate composite
YEL013W	VAC8	6.69919	Vacuolar membrane protein	vacuolar membrane
YNL238W	KEX2	6.09379	Kexin, a subtilisin-like protease (proprotein convertase)	punctate composite,Golgi to ER
YBR207W	FTH1	5.668	Putative high affinity iron transporter	vacuolar membrane
YDR495C	VPS3	5.64015	Component of CORVET membrane tethering complex	punctate composite
YDR229W	IVY1	5.0776	Phospholipid-binding protein that interacts with both Ypt7p and Vps33p	vacuolar membrane
YLR332W	MID2	4.92914	O-glycosylated plasma membrane protein	cell periphery
YDR323C	PEP7	4.68866	Adaptor protein involved in vesicle-mediated vacuolar protein sorting	endosome
YDR456W	NHX1	4.49982	Na+/H+ and K+/H+ exchanger	endosome
YKR088C	TVP38	4.40116	Integral membrane protein	punctate composite,endosome,Golgi to ER,Golgi to vacuole
YGL095C	VPS45	4.11876	Protein of the Sec1p/Munc-18 family	Golgi to ER,Golgi to vacuole
YNL231C	PDR16	4.07504	Phosphatidylinositol transfer protein (PITP)	lipid particle
YDR497C	ITR1	4.03903	Myo-inositol transporter	cell periphery,vacuole
YOR132W	VPS17	4.01974	Subunit of the membrane-associated retromer complex	endosome
YKR035W-A	DID2	3.76551	Class E protein of the vacuolar protein-sorting (Vps) pathway	endosome
YMR186W	HSC82	3.71411	Cytoplasmic chaperone of the Hsp90 family	cytoplasm
YKR007W	MEH1	3.68637	Subunit of the EGO/GSE complex	vacuolar membrane
YNL283C	WSC2	3.60249	Sensor-transducer of the stress-activated PKC1-MPK1 signaling pathway	cell periphery
YML087C	AIM33	3.50209	Protein of unknown function, highly conserved across species	N/A
YJL151C	SNA3	3.25938	Protein involved in efficient MVB sorting of proteins to the vacuole	vacuole
YBL029C-A	YBL029C-A	3.2485	Protein of unknown function	cell periphery
YPR036W-A	SPO24	3.2173	Small (67 amino acids) protein involved in sporulation	N/A
YDR100W	TVP15	3.15269	Integral membrane protein	Golgi to ER
YHR012W	VPS29	3.13805	Subunit of the membrane-associated retromer complex	ambiguous
YLR257W	YLR257W	3.11247	Protein of unknown function	cytoplasm
YGL137W	SEC27	3.10852	Essential beta'-coat protein of the COPI coatomer	Golgi,Golgi to ER
YPL045W	VPS16	3.04106	Subunit of the HOPS and the CORVET complexes	vacuolar membrane
YOR298C-A	MBF1	2.99824	Transcriptional coactivator	cytoplasm
YOL129W	VPS68	2.8257	Vacuolar membrane protein of unknown function	vacuolar membrane
YBR077C	SLM4	2.76982	Subunit of the EGO/GSE complex	vacuolar membrane
YGR094W	VAS1	2.73944	Mitochondrial and cytoplasmic valyl-tRNA synthetase	cytoplasm
YLL048C	YBT1	2.73076	Transporter of the ATP-binding cassette (ABC) family	vacuolar membrane
YHR183W	GND1	2.6901	6-phosphogluconate dehydrogenase (decarboxylating)	ambiguous,cytoplasm
YAL002W	VPS8	2.61278	Membrane-binding component of the CORVET complex	endosome
YNL277W	MET2	2.54871	L-homoserine-O-acetyltransferase	cytoplasm,nucleus
YML121W	GTR1	2.48429	Subunit of a TORC1-stimulating GTPase and the EGO/GSE complex	vacuolar membrane
YEL051W	VMA8	2.47767	Subunit D of the V1 peripheral membrane domain of V-ATPase	vacuolar membrane
YML018C	YML018C	2.47717	Protein of unknown function	vacuolar membrane
YDL225W	SHS1	2.43685	Component of the septin ring that is required for cytokinesis	bud neck,cell periphery
YPL240C	HSP82	2.42062	Hsp90 chaperone	cytoplasm
YLR240W	VPS34	2.33281	Phosphatidylinositol (PI) 3-kinase that synthesizes PI-3-phosphate	endosome
YML037C	YML037C	2.31612	Putative protein of unknown function	Golgi to vacuole
YMR071C	TVP18	2.28223	Integral membrane protein	Golgi to vacuole
YDR135C	YCF1	2.28204	Vacuolar glutathione S-conjugate transporter	vacuolar membrane
YBR143C	SUP45	2.27246	Polypeptide release factor (eRF1) in translation termination	cytoplasm
YPL120W	VPS30	2.23332	Subunit of phosphatidylinositol (PtdIns) 3-kinase complexes I and II	vacuole
YGR123C	PPT1	2.20973	Protein serine/threonine phosphatase	cytoplasm
YEL046C	GLY1	2.20422	Threonine aldolase	cytoplasm,nucleus
YMR095C	SNO1	2.1732	Protein of unconfirmed function	cytoplasm
YML131W	YML131W	2.15414	Protein of unknown function	cytoplasm
YLR413W	INA1	2.13903	Protein of unknown function	cell periphery
YJR125C	ENT3	2.12753	Protein containing an N-terminal epsin-like domain	N/A
YGL077C	HNM1	2.0974	Plasma membrane transporter for choline, ethanolamine, and carnitine	cell periphery,bud
YCR075W-A	EGO2	2.08812	Subunit of the EGO/GSE complex	N/A
YDR099W	BMH2	2.06078	14-3-3 protein, minor isoform	cytoplasm,nucleus
YCR004C	YCP4	2.05201	Protein of unknown function	cytoplasm,punctate composite
YMR235C	RNA1	2.02665	GTPase activating protein (GAP) for Gsp1p	cytoplasm
YDR016C	DAD1	1.9673	Essential subunit of the Dam1 complex (aka DASH complex)	spindle pole
YMR013C	SEC59	1.96415	Dolichol kinase	N/A
YLL024C	SSA2	1.94261	HSP70 family ATP-binding protein	cytoplasm,nucleus
YNL044W	YIP3	1.92482	Protein localized to COPII vesicles	Golgi,Golgi to ER
YAL026C	DRS2	1.90751	Trans-golgi network aminophospholipid translocase (flippase)	Golgi to ER,Golgi to vacuole
YDR038C	ENA5	1.88967	Protein with similarity to P-type ATPase sodium pumps	cell periphery
YPR167C	MET16	1.88862	3'-phosphoadenylsulfate reductase	N/A
YGR163W	GTR2	1.863	Subunit of a TORC1-stimulating GTPase and the EGO/GSE complex	vacuolar membrane
YBR296C	PHO89	1.8629	Plasma membrane Na+/Pi cotransporter	ER
YNL209W	SSB2	1.86019	Cytoplasmic ATPase that is a ribosome-associated molecular chaperone	cytoplasm
YEL005C	VAB2	1.8561	Subunit of the BLOC-1 complex involved in endosomal maturation	punctate composite
YML057W	CMP2	1.82014	Calcineurin A	cytoplasm
YMR319C	FET4	1.79934	Low-affinity Fe(II) transporter of the plasma membrane	cell periphery,vacuole
YGL006W	PMC1	1.77911	Vacuolar Ca2+ ATPase involved in depleting cytosol of Ca2+ ions	vacuolar membrane
YEL012W	UBC8	1.74828	Ubiquitin-conjugating enzyme that regulates gluconeogenesis	cytoplasm,nucleus
YBR025C	OLA1	1.74274	P-loop ATPase with similarity to human OLA1 and bacterial YchF	cytoplasm
YPR108W	RPN7	1.74266	Essential non-ATPase regulatory subunit of the 26S proteasome	nucleus
YLR027C	AAT2	1.74116	Cytosolic aspartate aminotransferase involved in nitrogen metabolism	N/A
YPR051W	MAK3	1.7108	Catalytic subunit of the NatC type N-terminal acetyltransferase (NAT)	cytoplasm,nucleus
YFR053C	HXK1	1.70224	Hexokinase isoenzyme 1	cytoplasm
YMR255W	GFD1	1.68594	Coiled-coiled protein of unknown function	cytoplasm
YDL092W	SRP14	1.68369	Signal recognition particle (SRP) subunit	ER
YPR144C	NOC4	1.62778	Nucleolar protein	nucleus
YNL265C	IST1	1.62137	Protein with positive role in the multivesicular body sorting pathway	endosome
YER072W	VTC1	1.59981	Regulatory subunit of the vacuolar transporter chaperone (VTC) complex	ER
YMR173W	DDR48	1.58009	DNA damage-responsive protein	cytoplasm
YDL113C	ATG20	1.57863	Sorting nexin family member	endosome
YMR077C	VPS20	1.55718	Myristoylated subunit of the ESCRT-III complex	vacuolar membrane,endosome
YHL010C	ETP1	1.54875	Protein of unknown function required for growth on ethanol	N/A
YNL330C	RPD3	1.5465	Histone deacetylase, component of both the Rpd3S and Rpd3L complexes	cytoplasm,nucleus
YGL054C	ERV14	1.53124	COPII-coated vesicle protein	ER,vacuole
YLR016C	PML1	1.53025	Subunit of the RES complex	cytoplasm,nucleus
YGL203C	KEX1	1.52081	Cell death protease essential for hypochlorite-induced apoptosis	punctate composite
YIL084C	SDS3	1.51573	Component of the Rpd3L histone deacetylase complex	nucleus
YPL221W	FLC1	1.51317	Flavin adenine dinucleotide transporter	bud neck,cell periphery,vacuole
YDR105C	TMS1	1.50685	Vacuolar membrane protein of unknown function	vacuolar membrane
YLR438W	CAR2	1.49661	L-ornithine transaminase (OTAse)	cytoplasm,nucleus
YKL002W	DID4	1.4769	Class E Vps protein of the ESCRT-III complex	endosome
YJL053W	PEP8	1.47227	Vacuolar protein component of the retromer	endosome
YLR020C	YEH2	1.46355	Steryl ester hydrolase	ambiguous
YOR007C	SGT2	1.46006	Glutamine-rich cytoplasmic cochaperone	cytoplasm
YIR034C	LYS1	1.44508	Saccharopine dehydrogenase (NAD+, L-lysine-forming)	cytoplasm,nucleus
YAR042W	SWH1	1.43568	Protein similar to mammalian oxysterol-binding protein	N/A
YEL047C	FRD1	1.39885	Soluble fumarate reductase	cytoplasm,nucleus
YKR059W	TIF1	1.39503	Translation initiation factor eIF4A	cytoplasm
YGR124W	ASN2	1.39269	Asparagine synthetase	cytoplasm
YMR030W-A	YMR030W-A	1.39212	Putative protein of unknown function	N/A
YJL060W	BNA3	1.39042	Kynurenine aminotransferase	cytoplasm,mitochondrion
YMR039C	SUB1	1.38943	Transcriptional regulator	nucleus
YER048W-A	ISD11	1.3877	Cysteine desulfurase (Nfs1p) activator	mitochondrion
YMR226C	YMR226C	1.38254	NADP(+)-dependent serine dehydrogenase and carbonyl reductase	cytoplasm,nucleus
YDR080W	VPS41	1.37763	Subunit of the HOPS endocytic tethering complex	vacuole,vacuolar membrane
YML030W	RCF1	1.37715	Cytochrome c oxidase subunit	mitochondrion
YLR326W	YLR326W	1.37702	Putative protein of unknown function	ambiguous
YIL116W	HIS5	1.3741	Histidinol-phosphate aminotransferase	cytoplasm
YBR083W	TEC1	1.36949	Transcription factor targeting filamentation genes and Ty1 expression	cytoplasm,nucleus
YGR294W	PAU12	1.35408	Protein of unknown function	N/A
YKL092C	BUD2	1.34906	GTPase activating factor for Rsr1p/Bud1p	bud neck,cytoplasm,cell periphery
YGL113W	SLD3	1.34202	Protein involved in the initiation of DNA replication	cytoplasm,nucleus
YLR110C	CCW12	1.33983	Cell wall mannoprotein	ER
YMR161W	HLJ1	1.33277	Co-chaperone for Hsp40p	ER
YOL088C	MPD2	1.33263	Member of the protein disulfide isomerase (PDI) family	vacuole
YLR154C-H	YLR154C-H	1.33058	Putative protein of unknown function	N/A
YML042W	CAT2	1.32288	Carnitine acetyl-CoA transferase	N/A
YBL004W	UTP20	1.32148	Component of the small-subunit (SSU) processome	cytoplasm,nucleolus
YGR185C	TYS1	1.30381	Cytoplasmic tyrosyl-tRNA synthetase	cytoplasm
YOR370C	MRS6	1.30117	Rab escort protein	cytoplasm,nucleus
YNL289W	PCL1	1.29952	Cyclin, interacts with cyclin-dependent kinase Pho85p	N/A
YOR198C	BFR1	1.29945	Component of mRNP complexes associated with polyribosomes	ER
YOR069W	VPS5	1.28727	Nexin-1 homolog	endosome
YPL147W	PXA1	1.28233	Subunit of heterodimeric peroxisomal ABC transport complex, with Pxa2p	N/A
YKR092C	SRP40	1.2773	Nucleolar serine-rich protein	nucleolus
YML016C	PPZ1	1.26769	Serine/threonine protein phosphatase Z, isoform of Ppz2p	cytoplasm,cell periphery
YOR140W	SFL1	1.26669	Transcriptional repressor and activator	nucleus
YDR477W	SNF1	1.26646	AMP-activated S/T protein kinase	cytoplasm
YNL293W	MSB3	1.25987	Rab GTPase-activating protein	ambiguous
YOR264W	DSE3	1.25922	Daughter cell-specific protein, may help establish daughter fate	bud neck
YKL041W	VPS24	1.25845	One of four subunits of the ESCRT-III complex	punctate composite,endosome
YJR104C	SOD1	1.25652	Cytosolic copper-zinc superoxide dismutase	ambiguous,cytoplasm,nucleus
YOR027W	STI1	1.25232	Evolutionarily-conserved Hsp90 cochaperone	cytoplasm
YER090W	TRP2	1.24608	Anthranilate synthase	cytoplasm
YPL227C	ALG5	1.23861	UDP-glucose:dolichyl-phosphate glucosyltransferase	ER
YLL040C	VPS13	1.21628	Protein involved in prospore membrane morphogenesis	cytoplasm,endosome
YHR149C	SKG6	1.21187	Integral membrane protein	bud neck,cytoplasm,cell periphery,bud
YDR040C	ENA1	1.20551	P-type ATPase sodium pump	cell periphery
YLR284C	ECI1	1.20005	Peroxisomal delta3,delta2-enoyl-CoA isomerase	N/A
YGL241W	KAP114	1.1995	Karyopherin, responsible for nuclear import of specific proteins	cytoplasm,nucleus
YGR093W	DRN1	1.19803	Splicing factor that modulates turnover of branched RNAs by Dbr1p	nucleus
YJR105W	ADO1	1.19493	Adenosine kinase	cytoplasm,nucleus
YLR353W	BUD8	1.19089	Protein involved in bud-site selection	ambiguous,bud neck,cell periphery,bud
YIR037W	HYR1	1.18514	Thiol peroxidase	cytoplasm
YPR129W	SCD6	1.1819	Repressor of translation initiation	cytoplasm
YBR011C	IPP1	1.17845	Cytoplasmic inorganic pyrophosphatase (PPase)	cytoplasm,nucleus
YLL058W	YLL058W	1.1704	Putative protein of unknown function with similarity to Str2p	N/A
YCR060W	TAH1	1.16094	Component of conserved R2TP complex (Rvb1-Rvb2-Tah1-Pih1)	cytoplasm,nucleus
YJR033C	RAV1	1.15976	Subunit of RAVE complex (Rav1p, Rav2p, Skp1p)	ambiguous
YDL030W	PRP9	1.15389	Subunit of the SF3a splicing factor complex	nucleus
YEL031W	SPF1	1.15058	P-type ATPase, ion transporter of the ER membrane	ER
YML082W	YML082W	1.14943	Putative protein predicted to have carbon-sulfur lyase activity	cytoplasm,nucleus
YGL202W	ARO8	1.14497	Aromatic aminotransferase I	cytoplasm
YBR041W	FAT1	1.13661	Very long chain fatty acyl-CoA synthetase and fatty acid transporter	lipid particle
YBR239C	ERT1	1.13466	Transcriptional regulator	cytoplasm,nucleus
YHR077C	NMD2	1.13324	Protein involved in the nonsense-mediated mRNA decay (NMD) pathway	cytoplasm
YGR169C-A	LSO2	1.13272	Ribosome-associated protein	N/A
YLR250W	SSP120	1.1312	Protein packaged into COPII vesicles for trafficking between ER and Go	punctate composite,Golgi,Golgi to ER
YGL153W	PEX14	1.12216	Central component of the peroxisomal importomer complex	peroxisome
YIL103W	DPH1	1.11828	Protein required for synthesis of diphthamide	cytoplasm
YMR153W	NUP53	1.11564	FG-nucleoporin component of central core of nuclear pore complex (NPC)	nuclear periphery
YGR274C	TAF1	1.10879	TFIID subunit, involved in RNA pol II transcription initiation	nucleus
YKL166C	TPK3	1.1074	cAMP-dependent protein kinase catalytic subunit	cytoplasm,nucleus
YBR262C	MIC12	1.10234	Component of the MICOS complex	mitochondrion
YCR012W	PGK1	1.10054	3-phosphoglycerate kinase	cytoplasm,nucleus
YJL109C	UTP10	1.09343	Nucleolar protein	nucleolus
YGL162W	SUT1	1.09061	Zn(II)2Cys6 family transcription factor	cytoplasm,nucleus
YBR294W	SUL1	1.08053	High affinity sulfate permease of the SulP anion transporter family	N/A
YBL047C	EDE1	1.08018	Scaffold protein involved in the formation of early endocytic sites	punctate composite
YNL049C	SFB2	1.07806	Component of the Sec23p-Sfb2p heterodimer of the COPII vesicle coat	ER to Golgi
YAR071W	PHO11	1.06616	One of three repressible acid phosphatases	vacuole
YBR169C	SSE2	1.06425	Member of Hsp110 subclass of the heat shock protein 70 (HSP70) family	cytoplasm
YDL199C	YDL199C	1.06363	Putative transporter	N/A
YHR199C-A	NBL1	1.0615	Subunit of the conserved chromosomal passenger complex (CPC)	N/A
YDR202C	RAV2	1.05638	Subunit of RAVE complex (Rav1p, Rav2p, Skp1p)	ambiguous
YKR103W	NFT1	1.05149	Putative transporter of the MRP subfamily	cytoplasm,nucleus
YCR027C	RHB1	1.05089	Putative Rheb-related GTPase	cytoplasm
YGR008C	STF2	1.04984	Protein involved in resistance to desiccation stress	cytoplasm,nucleus
YBL085W	BOI1	1.04961	Protein involved in polar growth, functionally redundant with Boi2p	bud neck,cytoplasm,cell periphery,bud
YJR063W	RPA12	1.04869	RNA polymerase I subunit A12.2	nucleolus
YMR284W	YKU70	1.04691	Subunit of the telomeric Ku complex (Yku70p-Yku80p)	cytoplasm,nucleus
YGL009C	LEU1	1.04663	Isopropylmalate isomerase	cytoplasm,nucleus
YIL138C	TPM2	1.0434	Minor isoform of tropomyosin	cytoplasm
YOR332W	VMA4	1.04247	Subunit E of the V1 domain of the vacuolar H+-ATPase (V-ATPase)	vacuolar membrane
YGR283C	YGR283C	1.04239	Putative methyltransferase	nucleolus
YOL093W	TRM10	1.03743	tRNA methyltransferase	cytoplasm,nucleus
YNR069C	BSC5	1.03335	Protein of unknown function	N/A
YMR300C	ADE4	1.03225	Phosphoribosylpyrophosphate amidotransferase (PRPPAT)	cytoplasm
YML007C-A	MIN4	1.02949	Mitochondrial protein of unknown function	mitochondrion
YGR019W	UGA1	1.02861	Gamma-aminobutyrate (GABA) transaminase	cytoplasm
YNR026C	SEC12	1.02761	Guanine nucleotide exchange factor (GEF)	ER
YFR024C-A	LSB3	1.02283	Protein containing a C-terminal SH3 domain	bud neck,cytoplasm,mitochondrion,cell periphery
YMR109W	MYO5	1.02197	One of two type I myosin motors	actin
YOR107W	RGS2	1.01439	Negative regulator of glucose-induced cAMP signaling	cytoplasm,nucleus
YML133C	YML133C	1.00226	Putative Y' element ATP-dependent helicase	N/A
YBR024W	SCO2	0.99812	Protein anchored to mitochondrial inner membrane	N/A
YNR035C	ARC35	0.997578	Subunit of the ARP2/3 complex	actin
YDR342C	HXT7	0.994001	High-affinity glucose transporter	N/A
YML107C	YML107C	0.993493	Protein required for nuclear retention of unspliced pre-mRNAs	nuclear periphery
YGL251C	HFM1	0.987886	Meiosis specific DNA helicase	N/A
YNL325C	FIG4	0.986948	Phosphatidylinositol 3,5-bisphosphate (PtdIns[3,5]P) phosphatase	ambiguous
YBR225W	YBR225W	0.986458	Putative protein of unknown function	ambiguous
YPL032C	SVL3	0.980659	Protein of unknown function	ambiguous,bud neck,cytoplasm,cell periphery,bud
YOR184W	SER1	0.979852	3-phosphoserine aminotransferase	cytoplasm
YGR063C	SPT4	0.976601	Spt4p/5p (DSIF) transcription elongation factor complex subunit	nucleus
YEL029C	BUD16	0.976589	Putative pyridoxal kinase	cytoplasm,nucleus
YGL171W	ROK1	0.975682	RNA-dependent ATPase	N/A
YAL055W	PEX22	0.975112	Putative peroxisomal membrane protein	punctate composite
YLR432W	IMD3	0.973741	Inosine monophosphate dehydrogenase	cytoplasm
YGL263W	COS12	0.97091	Endosomal protein involved in turnover of plasma membrane proteins	N/A
YMR274C	RCE1	0.969652	Type II CAAX prenyl protease	N/A
YMR189W	GCV2	0.969398	P subunit of the mitochondrial glycine decarboxylase complex	mitochondrion
YBL049W	MOH1	0.968719	Protein of unknown function, essential for stationary phase survival	N/A
YNL334C	SNO2	0.965984	Protein of unknown function	N/A
YLR436C	ECM30	0.963671	Protein of unknown function	cytoplasm
YGR155W	CYS4	0.957391	Cystathionine beta-synthase	cytoplasm
YDL147W	RPN5	0.956933	Subunit of the CSN and 26S proteasome lid complexes	nucleus
YLR401C	DUS3	0.956243	Dihydrouridine synthase	cytoplasm,nucleus
YNR057C	BIO4	0.954638	Dethiobiotin synthetase	N/A
YDR226W	ADK1	0.953989	Adenylate kinase, required for purine metabolism	cytoplasm,nucleus
YJL056C	ZAP1	0.950718	Zinc-regulated transcription factor	cytoplasm,nucleus
YLR394W	CST9	0.948016	SUMO E3 ligase	N/A
YML002W	YML002W	0.947958	Putative protein of unknown function	N/A
YBR058C	UBP14	0.947917	Ubiquitin-specific protease	cytoplasm,nucleus
YOR074C	CDC21	0.944344	Thymidylate synthase	cytoplasm,nucleus
YLR273C	PIG1	0.944084	Putative targeting subunit for type-1 protein phosphatase Glc7p	N/A
YKR011C	YKR011C	0.944062	Protein of unknown function	nucleus
YOL165C	AAD15	0.942117	Putative aryl-alcohol dehydrogenase	N/A
YDR293C	SSD1	0.937849	Translational repressor with a role in polar growth and wall integrity	cytoplasm
YMR270C	RRN9	0.936956	Protein involved in promoting high level transcription of rDNA	nucleolus
YOL065C	INP54	0.935348	Phosphatidylinositol 4,5-bisphosphate 5-phosphatase	N/A
YHR102W	KIC1	0.930237	Protein kinase of the PAK/Ste20 family, required for cell integrity	cytoplasm
YGL253W	HXK2	0.929347	Hexokinase isoenzyme 2	cytoplasm
YPL214C	THI6	0.924657	Thiamine-phosphate diphosphorylase and hydroxyethylthiazole kinase	cytoplasm,punctate composite
YPR048W	TAH18	0.924104	Conserved NAPDH-dependent diflavin reductase	N/A
YFL014W	HSP12	0.91792	Plasma membrane protein involved in maintaining membrane organization	cytoplasm,nucleus
YNL045W	YNL045W	0.917545	Leucyl aminopeptidase yscIV with epoxide hydrolase activity	cytoplasm,nucleus
YPL281C	ERR2	0.917036	Enolase, a phosphopyruvate hydratase	N/A
YJL183W	MNN11	0.909748	Subunit of a Golgi mannosyltransferase complex	Golgi
YDR471W	RPL27B	0.908648	Ribosomal 60S subunit protein L27B	cytoplasm
YDL156W	YDL156W	0.906347	Nuclear protein with role in transcription, protein quality control	cytoplasm,nucleus
YMR322C	SNO4	0.903779	Possible chaperone and cysteine protease	N/A
YHL007C	STE20	0.900264	Cdc42p-activated signal transducing kinase	cytoplasm,bud
YGR202C	PCT1	0.896919	Cholinephosphate cytidylyltransferase	nuclear periphery
YBR196C-B	YBR196C-B	0.896759	Putative protein of unknown function	N/A
YKL126W	YPK1	0.894811	S/T protein kinase	cytoplasm
YER110C	KAP123	0.89467	Karyopherin beta	cytoplasm,nucleus
YNL085W	MKT1	0.893222	Protein similar to nucleases that forms a complex with Pbp1p	cytoplasm,punctate composite
YNL287W	SEC21	0.891325	Gamma subunit of coatomer	Golgi,Golgi to ER
YBR066C	NRG2	0.890512	Transcriptional repressor	cytoplasm,nucleus
YNR028W	CPR8	0.889791	Peptidyl-prolyl cis-trans isomerase (cyclophilin)	vacuole
YBR005W	YBR005W	0.889767	Plasma membrane (PM) ubiquitin ligase-substrate adaptor	ambiguous
YDR473C	PRP3	0.889763	Splicing factor	nucleus
YHR112C	YHR112C	0.885416	Protein of unknown function	cytoplasm
YKL065C	YET1	0.881551	Endoplasmic reticulum transmembrane protein	ER
YGR170W	PSD2	0.876659	Phosphatidylserine decarboxylase of the Golgi and vacuolar membranes	N/A
YBR280C	YBR280C	0.876522	F-Box protein involved in proteasome-dependent degradation of Aah1p	N/A
YNL294C	RIM21	0.87262	pH sensor molecule, component of the RIM101 pathway	N/A
YPR029C	APL4	0.871832	Gamma-adaptin	punctate composite
YDR533C	HSP31	0.871576	Methylglyoxalase that converts methylglyoxal to D-lactate	cytoplasm,nucleus
YNL015W	PBI2	0.86856	Cytosolic inhibitor of vacuolar proteinase B (PRB1)	cytoplasm,nucleus
YHL031C	GOS1	0.867175	v-SNARE protein involved in Golgi transport	N/A
YIL135C	VHS2	0.865853	Regulator of septin dynamics	cytoplasm
YJL025W	RRN7	0.86207	Component of the core factor (CF) rDNA transcription factor complex	nucleolus
YNL124W	NAF1	0.857259	RNA-binding protein required for the assembly of box H/ACA snoRNPs	nucleus
YJL198W	PHO90	0.855857	Low-affinity phosphate transporter	ER
YGL105W	ARC1	0.855211	Protein that binds tRNA and methionyl- and glutamyl-tRNA synthetases	cytoplasm
YER019C-A	SBH2	0.853295	Ssh1p-Sss1p-Sbh2p complex component	ER
YPR066W	UBA3	0.851736	Protein that activates Rub1p (NEDD8) before neddylation	cytoplasm,punctate composite
YIL011W	TIR3	0.850745	Cell wall mannoprotein	N/A
YCR096C	HMRA2	0.848991	Silenced copy of a2 at HMR	N/A
YDR103W	STE5	0.848638	Pheromone-responsive MAPK scaffold protein	cytoplasm,nucleus
YMR079W	SEC14	0.848614	Phosphatidylinositol/phosphatidylcholine transfer protein	cytoplasm,nucleus
YKL212W	SAC1	0.847112	Phosphatidylinositol phosphate phosphatase	ER,vacuole
YBR121C	GRS1	0.846001	Cytoplasmic and mitochondrial glycyl-tRNA synthase	cytoplasm
YKL220C	FRE2	0.84067	Ferric reductase and cupric reductase	N/A
YDL125C	HNT1	0.838658	Adenosine 5'-monophosphoramidase	cytoplasm,nucleus
YKL198C	PTK1	0.83849	Putative serine/threonine protein kinase	N/A
YGR088W	CTT1	0.834463	Cytosolic catalase T	cytoplasm
YBR020W	GAL1	0.834197	Galactokinase	N/A
YGR121C	MEP1	0.833913	Ammonium permease	cell periphery
YIL048W	NEO1	0.832394	Phospholipid translocase (flippase), role in phospholipid asymmetry o	Golgi to ER
YDR056C	YDR056C	0.831257	Putative protein of unknown function	ER
YGR285C	ZUO1	0.831049	Ribosome-associated chaperone	cytoplasm
YEL064C	AVT2	0.830958	Putative transporter	N/A
YNL272C	SEC2	0.83038	Guanyl-nucleotide exchange factor for the small G-protein Sec4p	ambiguous,bud neck,cytoplasm,bud
YFR041C	ERJ5	0.830066	Type I membrane protein with a J domain	ER
YFL066C	YFL066C	0.828117	Helicase-like protein encoded within the telomeric Y' element	N/A
YDL244W	THI13	0.824793	Protein involved in synthesis of the thiamine precursor HMP	N/A
YLR396C	VPS33	0.824321	ATP-binding protein that is a subunit of the HOPS and CORVET complexes	vacuolar membrane
YLR181C	VTA1	0.82306	Multivesicular body (MVB) protein	endosome
YLR437C	YLR437C	0.822084	Protein that regulates nuclear localization of Rnr2p and Rnr4p	N/A
YJR056C	YJR056C	0.821532	Protein of unknown function	cytoplasm,nucleus
YBR257W	POP4	0.817752	Subunit of both RNase MRP and nuclear RNase P	N/A
YPL258C	THI21	0.81754	Hydroxymethylpyrimidine (HMP) and HMP-phosphate kinase	N/A
YJL068C	YJL068C	0.816809	Esterase that can function as an S-formylglutathione hydrolase	cytoplasm
YKL080W	VMA5	0.81476	Subunit C of the V1 peripheral membrane domain of V-ATPase	ambiguous,vacuolar membrane
YJR041C	URB2	0.812054	Protein required for normal metabolism of the rRNA primary transcript	nucleolus
YLR307W	CDA1	0.799458	Chitin deacetylase	N/A
YLR392C	YLR392C	0.796425	Protein of unknown function that contains 2 PY motifs	cytoplasm
YAL020C	ATS1	0.796301	Protein required for modification of wobble nucleosides in tRNA	N/A
YER093C-A	YER093C-A	0.794213	Protein of unknown function	N/A
YHR193C	EGD2	0.79183	Alpha subunit of the nascent polypeptide-associated complex (NAC)	cytoplasm
YER116C	SLX8	0.789483	Subunit of Slx5-Slx8 SUMO-targeted ubiquitin ligase (STUbL) complex	cytoplasm,nucleus
YJL168C	SET2	0.789404	Histone methyltransferase with a role in transcriptional elongation	nucleus
YOR018W	ROD1	0.78939	Alpha-arrestin involved in ubiquitin-dependent endocytosis	cytoplasm
YLR330W	CHS5	0.788274	Component of the exomer complex	Golgi to vacuole
YDR007W	TRP1	0.78729	Phosphoribosylanthranilate isomerase	cytoplasm,nucleus
YER070W	RNR1	0.787125	Major isoform of large subunit of ribonucleotide-diphosphate reductase	ambiguous
YIL078W	THS1	0.786682	Threonyl-tRNA synthetase	cytoplasm
YOR209C	NPT1	0.786161	Nicotinate phosphoribosyltransferase	cytoplasm,nucleus
YLR363C	NMD4	0.785246	Protein that may be involved in nonsense-mediated mRNA decay	cytoplasm
YDR022C	CIS1	0.783526	Autophagy-specific protein required for autophagosome formation	punctate composite
YJL164C	TPK1	0.780157	cAMP-dependent protein kinase catalytic subunit	cytoplasm,nucleus
YBL032W	HEK2	0.779543	RNA binding protein involved in asymmetric localization of ASH1 mRNA	cytoplasm
YDR089W	YDR089W	0.777755	Novel subunit of the vacuolar transporter chaperone complex	ambiguous
YPR032W	SRO7	0.777097	Effector of Rab GTPase Sec4p	cytoplasm,cell periphery,bud
YBR302C	COS2	0.776645	Endosomal protein involved in turnover of plasma membrane proteins	vacuole
YJL073W	JEM1	0.776025	DnaJ-like chaperone required for nuclear membrane fusion during mating	N/A
YKL056C	YKL056C	0.775309	Protein that associates with ribosomes	cytoplasm
YNL298W	CLA4	0.772017	Cdc42p-activated signal transducing kinase	ambiguous,cytoplasm,cell periphery,bud
YAL060W	BDH1	0.771417	NAD-dependent (R,R)-butanediol dehydrogenase	cytoplasm
YNL138W-A	RCP10	0.770099	Component of the SF3b subcomplex of the U2 snRNP	N/A
YIL056W	YIL056W	0.769153	Transcriptional activator	cytoplasm,nucleus
YHL043W	ECM34	0.766294	Protein of unknown function	N/A
YBR052C	YBR052C	0.766158	Protein of unknown function	punctate composite
YNR023W	SNF12	0.76252	73 kDa subunit of the SWI/SNF chromatin remodeling complex	nucleus
YIL093C	RSM25	0.762465	Mitochondrial ribosomal protein of the small subunit	mitochondrion
YJL157C	FAR1	0.762374	CDK inhibitor and nuclear anchor	nucleus
YIL166C	YIL166C	0.759934	Sulfonate and inorganic sulfur transporter	N/A
YDR083W	RRP8	0.759779	Nucleolar S-adenosylmethionine-dependent rRNA methyltransferase	nucleolus,nucleus
YPR145W	ASN1	0.758782	Asparagine synthetase	cytoplasm
YOL143C	RIB4	0.757682	Lumazine synthase (DMRL synthase)	cytoplasm,nucleus
YER011W	TIR1	0.757218	Cell wall mannoprotein	ER
YOR330C	MIP1	0.755832	Mitochondrial DNA polymerase gamma	mitochondrion
YHR204W	MNL1	0.754255	Alpha-1,2-specific exomannosidase of the endoplasmic reticulum	cytoplasm
YIL173W	VTH1	0.754255	Putative membrane glycoprotein	endosome
YDL243C	AAD4	0.754214	Putative aryl-alcohol dehydrogenase	N/A
YMR027W	YMR027W	0.752912	A metal-dependent phosphatase, part of the DUF89 protein family	cytoplasm,nucleus
YCR072C	YCR072C	0.752463	Ribosomal large subunit (60S) assembly factor	N/A
YIL063C	YRB2	0.7513	Protein of unknown function	nucleus
YBR033W	EDS1	0.749489	Putative zinc cluster protein, predicted to be a transcription factor	N/A
YGL184C	STR3	0.747476	Peroxisomal cystathionine beta-lyase	cytoplasm,nucleus
YOR173W	DCS2	0.747329	m(7)GpppX pyrophosphatase regulator	cytoplasm
YCR061W	YCR061W	0.746597	Protein of unknown function	punctate composite
YHR009C	YHR009C	0.745583	Putative oxidoreductase involved in late endosome to Golgi transport	cytoplasm,nucleus
YHR136C	SPL2	0.745422	Protein with similarity to cyclin-dependent kinase inhibitors	punctate composite
YNL038W	GPI15	0.745293	Protein involved in the synthesis of GlcNAc-PI	N/A
YMR083W	ADH3	0.744965	Mitochondrial alcohol dehydrogenase isozyme III	mitochondrion
YKR030W	GMH1	0.744675	Golgi membrane protein of unknown function	N/A
YDR470C	UGO1	0.743548	Outer membrane component of the mitochondrial fusion machinery	N/A
YCR073W-A	SOL2	0.740212	Protein with a possible role in tRNA export	cytoplasm
YDR152W	GIR2	0.739782	Highly-acidic RWD domain-containing cytoplasmic protein	cytoplasm
YMR215W	GAS3	0.739172	Putative 1,3-beta-glucanosyltransferase	ER,cytoplasm
YNR001C	CIT1	0.738849	Mitochondrial citrate synthase	mitochondrion
YGL087C	MMS2	0.738769	Ubiquitin-conjugating enzyme variant	cytoplasm,nucleus
YKL193C	SDS22	0.733799	Regulatory subunit of the type 1 protein phosphatase (PP1) Glc7p	cytoplasm,nucleus
YPL111W	CAR1	0.733155	Arginase, catabolizes arginine to ornithine and urea	cytoplasm,nucleus
YGL175C	SAE2	0.731237	Endonuclease required for telomere elongation	cytoplasm,nucleus
YKR080W	MTD1	0.730789	NAD-dependent 5,10-methylenetetrahydrafolate dehydrogenase	cytoplasm,nucleus
YBR044C	TCM62	0.730345	Protein involved in assembly of the succinate dehydrogenase complex	N/A
YOR356W	YOR356W	0.730287	Putative ortholog of human ETF-dH	mitochondrion
YLR105C	SEN2	0.729341	Subunit of the tRNA splicing endonuclease	mitochondrion
YKL110C	KTI12	0.727412	Protein that plays a role in modification of tRNA wobble nucleosides	cytoplasm
YDL058W	USO1	0.726422	Essential protein involved in vesicle-mediated ER to Golgi transport	punctate composite
YDR502C	SAM2	0.724293	S-adenosylmethionine synthetase	ambiguous
YIL071C	PCI8	0.724007	Possible shared subunit of Cop9 signalosome (CSN) and eIF3	cytoplasm
YBR140C	IRA1	0.721456	GTPase-activating protein	cytoplasm
YMR280C	CAT8	0.721363	Zinc cluster transcriptional activator	cytoplasm,nucleus
YKL178C	STE3	0.720396	Receptor for a factor pheromone	N/A
YOL080C	REX4	0.719588	Putative RNA exonuclease	nucleolus,nucleus
YGR224W	AZR1	0.718899	Plasma membrane transporter of the major facilitator superfamily	N/A
YLR254C	YLR254C	0.718293	Homolog of nuclear distribution factor NudE	cytoplasm,nucleus
YLL039C	UBI4	0.716021	Ubiquitin	cytoplasm,nucleus
YDR245W	MNN10	0.715875	Subunit of a Golgi mannosyltransferase complex	Golgi
YHR016C	YSC84	0.713893	Actin-binding protein	N/A
YDR169C	STB3	0.713705	Ribosomal RNA processing element (RRPE)-binding protein	cytoplasm
YIL047C	SYG1	0.712748	Plasma membrane protein of unknown function	vacuolar membrane
YOR335C	ALA1	0.712712	Cytoplasmic and mitochondrial alanyl-tRNA synthetase	cytoplasm
YOR172W	YRM1	0.711833	Zinc finger transcription factor involved in multidrug resistance	cytoplasm,nucleus
YLR433C	CNA1	0.711463	Calcineurin A	ambiguous
YJL011C	RPC17	0.710623	RNA polymerase III subunit C17	nucleus
YML067C	ERV41	0.709964	Protein localized to COPII-coated vesicles	ER
YFL060C	SNO3	0.708329	Protein of unknown function	N/A
YOR334W	MRS2	0.703913	Mitochondrial inner membrane Mg(2+) channel	mitochondrion
YDR098C	GRX3	0.702964	Glutathione-dependent oxidoreductase	cytoplasm,nucleus
YLR419W	YLR419W	0.702299	Putative helicase with limited sequence similarity to human Rb protein	cytoplasm
YDL087C	LUC7	0.701991	Essential protein associated with the U1 snRNP complex	nucleus
YKR095W-A	PCC1	0.701586	Component of the EKC/KEOPS protein complex	N/A
YDR121W	DPB4	0.697156	Subunit of DNA pol epsilon and of ISW2 chromatin accessibility complex	cytoplasm,nucleus
YDR408C	ADE8	0.696833	Phosphoribosyl-glycinamide transformylase	cytoplasm,nucleus
YMR308C	PSE1	0.695178	Karyopherin/importin that interacts with the nuclear pore complex	cytoplasm,nucleus
YLR142W	PUT1	0.694565	Proline oxidase	mitochondrion
YPL156C	PRM4	0.69319	Pheromone-regulated protein proposed to be involved in mating	N/A
YOR145C	PNO1	0.693065	Essential nucleolar protein required for pre-18S rRNA processing	N/A
YLR420W	URA4	0.691618	Dihydroorotase	cytoplasm,nucleus
YOL067C	RTG1	0.688941	Transcription factor (bHLH) involved in interorganelle communication	cytoplasm,nucleus
YDR371W	CTS2	0.688305	Putative chitinase	cytoplasm
YDL017W	CDC7	0.688088	Ser/Thr kinase and catalytic subunit of DDK (Dbf4-dependent kinase)	cytoplasm,nucleus
YGR065C	VHT1	0.686783	High-affinity plasma membrane H+-biotin (vitamin H) symporter	cell periphery,bud
YGR138C	TPO2	0.686584	Polyamine transporter of the major facilitator superfamily	cell periphery
YPL263C	KEL3	0.686378	Cytoplasmic protein of unknown function	cytoplasm
YIL013C	PDR11	0.686347	ATP-binding cassette (ABC) transporter	N/A
YGL016W	KAP122	0.685378	Karyopherin beta	cytoplasm,nuclear periphery,nucleus
YGR187C	HGH1	0.684797	Chaperone protein for translation factor eEF2	cytoplasm
YOL020W	TAT2	0.683966	High affinity tryptophan and tyrosine permease	cell periphery,vacuole
YGL212W	VAM7	0.683486	Vacuolar SNARE protein	cytoplasm,vacuole
YCL057W	PRD1	0.682612	Zinc metalloendopeptidase	cytoplasm
YDL070W	BDF2	0.682533	Protein involved in transcription initiation	cytoplasm,nucleus
YHR137W	ARO9	0.681972	Aromatic aminotransferase II	cytoplasm,nucleus
YGR250C	YGR250C	0.68136	Putative RNA binding protein	cytoplasm
YKL070W	YKL070W	0.680133	Putative protein of unknown function	N/A
YOR067C	ALG8	0.680005	Glucosyl transferase	N/A
YGR061C	ADE6	0.67824	Formylglycinamidine-ribonucleotide (FGAM)-synthetase	cytoplasm
YNL318C	HXT14	0.677328	Protein with similarity to hexose transporter family members	N/A
YDR468C	TLG1	0.676063	Essential t-SNARE that mediates fusion of vesicles with the late Golgi	N/A
YIL007C	NAS2	0.675494	Evolutionarily conserved 19S regulatory particle assembly-chaperone	cytoplasm
YMR004W	MVP1	0.673303	Protein required for sorting proteins to the vacuole	endosome
YDR247W	VHS1	0.673271	Cytoplasmic serine/threonine protein kinase	cytoplasm
YKL217W	JEN1	0.671774	Monocarboxylate/proton symporter of the plasma membrane	N/A
YMR002W	YMR002W	0.669921	Mitochondrial intermembrane space protein	cytoplasm,nucleus
YDR324C	UTP4	0.669051	Subunit of U3-containing 90S preribosome and SSU processome complexes	nucleolus
YAR066W	YAR066W	0.667847	Putative GPI protein	N/A
YCR038C	BUD5	0.667758	GTP/GDP exchange factor for Rsr1p (Bud1p)	bud neck,cell periphery
YHL047C	ARN2	0.667071	Transporter	N/A
YNR006W	VPS27	0.66579	Endosomal protein that forms a complex with Hse1p	endosome
YER061C	CEM1	0.665621	Mitochondrial beta-keto-acyl synthase	mitochondrion
YHR179W	OYE2	0.664497	Conserved NADPH oxidoreductase containing flavin mononucleotide (FMN)	cytoplasm,nucleus
YKL078W	DHR2	0.663745	Predominantly nucleolar DEAH-box ATP-dependent RNA helicase	nucleolus
YDL210W	UGA4	0.662016	GABA (gamma-aminobutyrate) permease	N/A
YML108W	YML108W	0.662003	Protein of unknown function	cytoplasm,nucleus
YJL016W	YJL016W	0.66068	Putative protein of unknown function	cytoplasm
YEL018W	EAF5	0.659534	Non-essential subunit of the NuA4 acetyltransferase complex	nucleus
YDR116C	MRPL1	0.659434	Mitochondrial ribosomal protein of the large subunit	mitochondrion
YPR133W-A	TOM5	0.659412	Component of the TOM (translocase of outer membrane) complex	N/A
YLR001C	YLR001C	0.657708	Putative protein of unknown function	vacuolar membrane
YLL022C	HIF1	0.65766	Non-essential component of the HAT-B histone acetyltransferase complex	nucleus
YGR271C-A	YGR271C-A	0.656954	Ribosome biogenesis factor required for maturation of 18S rRNA	nucleolus
YDL148C	NOP14	0.656622	Nucleolar protein	N/A
YHR121W	YHR121W	0.656508	Protein of unknown function that may function in RNA processing	cytoplasm,nucleus
YLR313C	SPH1	0.655782	Protein involved in shmoo formation and bipolar bud site selection	ambiguous,bud neck,bud
YDR345C	HXT3	0.655649	Low affinity glucose transporter of the major facilitator superfamily	cell periphery,vacuole
YHR161C	YAP1801	0.654357	Protein of the AP180 family, involved in clathrin cage assembly	ambiguous,bud neck,cell periphery,bud
YIL099W	SGA1	0.652011	Intracellular sporulation-specific glucoamylase	N/A
YOR190W	SPR1	0.651894	Sporulation-specific exo-1,3-beta-glucanase	N/A
YPL001W	HAT1	0.65165	Catalytic subunit of the Hat1p-Hat2p histone acetyltransferase complex	N/A
YGR028W	MSP1	0.651401	Highly-conserved N-terminally anchored AAA-ATPase	mitochondrion
YDR063W	YDR063W	0.649987	Protein that interacts with Arp2/3 complex	cytoplasm,nucleus
YGL029W	CGR1	0.649425	Protein involved in nucleolar integrity and processing of pre-rRNA	nucleus
YLR345W	YLR345W	0.649224	Similar to 6-phosphofructo-2-kinase enzymes	cytoplasm
YOR380W	RDR1	0.649124	Transcriptional repressor involved in regulating multidrug resistance	N/A
YKR045C	YKR045C	0.649069	Putative protein of unknown function	ambiguous
YNL264C	PDR17	0.647063	Phosphatidylinositol transfer protein (PITP)	cytoplasm
YIL055C	YIL055C	0.644254	Putative protein of unknown function	ambiguous
YOR279C	RFM1	0.643586	Component of the Sum1p-Rfm1p-Hst1p complex	cytoplasm,nucleus
YBL056W	PTC3	0.642484	Type 2C protein phosphatase (PP2C)	cytoplasm,nucleus
YPL125W	KAP120	0.642054	Karyopherin responsible for the nuclear import of Rpf1p	cytoplasm,nucleus
YOR127W	RGA1	0.640952	GTPase-activating protein for polarity-regulator Cdc42p (RhoGAP)	bud neck,cytoplasm,cell periphery
YGR037C	ACB1	0.640374	Acyl-CoA-binding protein	cytoplasm,nucleus
YJL005W	CYR1	0.640328	Adenylate cyclase	ambiguous
YAR015W	ADE1	0.639659	N-succinyl-5-aminoimidazole-4-carboxamide ribotide synthetase	cytoplasm,nucleus
YGR125W	YGR125W	0.639257	Putative protein of unknown function	vacuole
YLL057C	JLP1	0.639111	Fe(II)-dependent sulfonate/alpha-ketoglutarate dioxygenase	N/A
YNL147W	LSM7	0.638145	Lsm (Like Sm) protein	cytoplasm
YBR048W	RPS11B	0.637896	Protein component of the small (40S) ribosomal subunit	cytoplasm
YHR119W	SET1	0.637754	Histone methyltransferase, subunit of the COMPASS (Set1C) complex	ambiguous,nucleus
YDR487C	RIB3	0.63758	3,4-dihydroxy-2-butanone-4-phosphate synthase (DHBP synthase)	cytoplasm,nucleus
YOR241W	MET7	0.636115	Folylpolyglutamate synthetase	cytoplasm
YMR080C	NAM7	0.635838	ATP-dependent RNA helicase of the SFI superfamily	cytoplasm,punctate composite
YOR310C	NOP58	0.635538	Protein involved in producing mature rRNAs and snoRNAs	nucleolus
YDR392W	SPT3	0.634601	Subunit of the SAGA and SAGA-like transcriptional regulatory complexes	nucleus
YOR353C	SOG2	0.633755	Key component of the RAM signaling network	cytoplasm
YER020W	GPA2	0.631951	Nucleotide binding alpha subunit of the heterotrimeric G protein	cell periphery
YLR356W	YLR356W	0.631429	Mitochondrial mitophagy-specific protein	mitochondrion
YOR141C	ARP8	0.631037	Nuclear actin-related protein involved in chromatin remodeling	nucleus
YMR035W	IMP2	0.628627	Catalytic subunit of mitochondrial inner membrane peptidase complex	N/A
YMR214W	SCJ1	0.62796	One of several homologs of bacterial chaperone DnaJ	ambiguous
YFL034C-A	RPL22B	0.627382	Ribosomal 60S subunit protein L22A	cytoplasm
YDR430C	CYM1	0.627206	Lysine-specific metalloprotease of the pitrilysin family	mitochondrion
YMR023C	MSS1	0.626682	Mitochondrial protein	cytoplasm,mitochondrion
YMR011W	HXT2	0.626281	High-affinity glucose transporter of the major facilitator superfamily	cell periphery,vacuole
YPR163C	TIF3	0.625803	Translation initiation factor eIF-4B	cytoplasm
YHR159W	YHR159W	0.624469	Putative protein of unknown function	cytoplasm
YKL130C	SHE2	0.624424	RNA-binding protein that binds specific mRNAs and interacts with She3p	cytoplasm,nucleus
YCR107W	AAD3	0.623899	Putative aryl-alcohol dehydrogenase	N/A
YOR016C	ERP4	0.621147	Member of the p24 family involved in ER to Golgi transport	ER
YGR141W	VPS62	0.619848	Vacuolar protein sorting (VPS) protein	N/A
YNR007C	ATG3	0.616641	E2-like enzyme	cytoplasm
YFR033C	QCR6	0.615691	Subunit 6 of the ubiquinol cytochrome-c reductase complex	cytoplasm
YGR096W	TPC1	0.615109	Mitochondrial membrane transporter	mitochondrion
YGR171C	MSM1	0.611195	Mitochondrial methionyl-tRNA synthetase (MetRS)	mitochondrion
YDR313C	PIB1	0.611007	RING-type ubiquitin ligase of the endosomal and vacuolar membranes	ambiguous,endosome
YLR447C	VMA6	0.610211	Subunit d of the V0 integral membrane domain of V-ATPase	vacuolar membrane
YOL062C	APM4	0.60996	Cargo-binding mu subunit of AP-2	bud neck,cell periphery
YML078W	CPR3	0.609927	Mitochondrial peptidyl-prolyl cis-trans isomerase (cyclophilin)	mitochondrion
YPL092W	SSU1	0.608435	Plasma membrane sulfite pump involved in sulfite metabolism	N/A
YHL023C	RMD11	0.608025	Subunit of the Iml1p/SEACIT complex	N/A
YOL097C	WRS1	0.60774	Cytoplasmic tryptophanyl-tRNA synthetase	cytoplasm
YCL034W	LSB5	0.606455	Protein involved in membrane-trafficking events at plasma membrane	cytoplasm,nucleus
YNL112W	DBP2	0.605275	ATP-dependent RNA helicase of the DEAD-box protein family	cytoplasm,nucleus
YML058W-A	HUG1	0.603451	Ribonucleotide reductase inhibitor	cytoplasm
YOR085W	OST3	0.602919	Gamma subunit of the oligosaccharyltransferase complex of the ER lumen	ambiguous
YDR051C	YDR051C	0.60182	Acid phosphatase	cytoplasm,nucleus
YHL013C	YHL013C	0.5995	Protein of unknown function	cytoplasm
YPR008W	HAA1	0.59941	Transcriptional activator involved in adaptation to weak acid stress	cytoplasm
YMR068W	AVO2	0.598132	Component of a complex containing the Tor2p kinase and other proteins	N/A
YJR138W	IML1	0.597945	GTPase-activating protein (GAP) subunit of the Iml1p/SEACIT complex	vacuolar membrane
YLR248W	RCK2	0.597463	Protein kinase involved in response to oxidative and osmotic stress	cytoplasm
YLR120C	YPS1	0.597281	Aspartic protease	ER
YBL071W-A	KTI11	0.597153	Zn-ribbon protein that co-purifies with Dph1 and Dph2	cytoplasm,nucleus
YDL218W	YDL218W	0.595974	Putative protein of unknown function	N/A
YPL239W	YAR1	0.595557	Ankyrin-repeat containing, nucleocytoplasmic shuttling assembly chaper	cytoplasm
YMR290C	HAS1	0.59534	ATP-dependent RNA helicase	N/A
YBR269C	FMP21	0.595179	Protein required for assembly of succinate dehydrogenase	mitochondrion
YPL063W	TIM50	0.59425	Essential component of the TIM23 complex	mitochondrion
YOR160W	MTR10	0.594024	Nuclear import receptor	cytoplasm,nucleus
YER056C	FCY2	0.593775	Purine-cytosine permease	vacuole
YGR240C-A	YGR240C-A	0.593707	Putative protein of unknown function	N/A
YGR054W	YGR054W	0.592881	Eukaryotic initiation factor eIF2A	N/A
YFL010W-A	AUA1	0.592652	Protein required for the negative regulation by ammonia of Gap1p	N/A
YGL047W	YGL047W	0.592652	Catalytic component of UDP-GlcNAc transferase	ER
YNL065W	AQR1	0.589265	Plasma membrane transporter of the major facilitator superfamily	cell periphery,vacuole
YOL045W	PSK2	0.587482	PAS-domain containing serine/threonine protein kinase	cytoplasm
YIL004C	BET1	0.58724	Type II membrane protein required for vesicular transport	ambiguous
YJR078W	BNA2	0.586584	Tryptophan 2,3-dioxygenase or indoleamine 2,3-dioxygenase	N/A
YBR204C	YBR204C	0.586428	Serine hydrolase	N/A
YPL006W	NCR1	0.586353	Vacuolar membrane protein involved with Npc2p in sterol trafficking	vacuolar membrane
YHR001W-A	QCR10	0.586121	Subunit of the ubiqunol-cytochrome c oxidoreductase complex	mitochondrion
YER147C	SCC4	0.585804	Subunit of cohesin loading factor (Scc2p-Scc4p)	cytoplasm,nucleus
YHR171W	ATG7	0.585627	Autophagy-related protein and dual specificity member of the E1 family	N/A
YGL186C	TPN1	0.584916	Plasma membrane pyridoxine (vitamin B6) transporter	ER
YCR028C-A	RIM1	0.584904	ssDNA-binding protein essential for mitochondrial genome maintenance	mitochondrion
YLL052C	AQY2	0.584649	Water channel that mediates water transport across cell membranes	ER
YOL018C	TLG2	0.58444	Syntaxin-like t-SNARE	N/A
YPR002W	PDH1	0.583854	Putative 2-methylcitrate dehydratase	cytoplasm,mitochondrion
YOR081C	STC2	0.581877	Bifunctional triacylglycerol lipase and LPA acyltransferase	lipid particle
YDR352W	YDR352W	0.581505	Putative vacuolar membrane transporter for cationic amino acids	vacuolar membrane
YGR237C	YGR237C	0.581262	Putative protein of unknown function	cytoplasm
YBR058C-A	TSC3	0.580595	Protein that stimulates the activity of serine palmitoyltransferase	ER
YDR049W	YDR049W	0.579784	Peptidyl-tRNA hydrolase that releases stalled peptides from ribosomes,	cytoplasm
YGR266W	YGR266W	0.579401	Protein of unknown function	ER
YBL075C	SSA3	0.579154	ATPase involved in protein folding and the response to stress	cytoplasm
YPL023C	MET12	0.57871	Protein with MTHFR activity in vitro	N/A
YHR011W	DIA4	0.576579	Probable mitochondrial seryl-tRNA synthetase	mitochondrion,punctate composite
YNR037C	RSM19	0.575177	Mitochondrial ribosomal protein of the small subunit	N/A
YBR014C	YBR014C	0.573841	Cis-golgi localized monothiol glutaredoxin	vacuole
YER188C-A	YER188C-A	0.573716	Putative protein of unknown function	N/A
YOR034C	AKR2	0.573211	Ankyrin repeat-containing protein	ambiguous
YGR120C	COG2	0.573002	Essential component of the conserved oligomeric Golgi complex	Golgi,Golgi to ER
YGR059W	SPR3	0.572096	Sporulation-specific homolog of the CDC3/10/11/12 family of genes	N/A
YOR323C	PRO2	0.568139	Gamma-glutamyl phosphate reductase	cytoplasm,nucleus
YER117W	RPL23B	0.567987	Ribosomal 60S subunit protein L23B	nucleus
YLR092W	SUL2	0.567544	High affinity sulfate permease	N/A
YJR133W	XPT1	0.567498	Xanthine-guanine phosphoribosyl transferase	cytoplasm
YOL054W	PSH1	0.567375	E3 ubiquitin ligase targeting centromere-binding protein Cse4p	nucleus
YMR010W	YMR010W	0.567097	Protein involved in phospholipid flippase function	punctate composite,Golgi to ER
YLR454W	FMP27	0.566423	Putative protein of unknown function	ambiguous
YGR048W	UFD1	0.566364	Substrate-recruiting cofactor of the Cdc48p-Npl4p-Ufd1p segregase	cytoplasm,nucleus
YHR202W	YHR202W	0.56615	Putative protein of unknown function	vacuole
YBL089W	AVT5	0.565575	Putative transporter	N/A
YGR260W	TNA1	0.565126	High affinity nicotinic acid plasma membrane permease	ER
YJR059W	PTK2	0.56263	Serine/threonine protein kinase	cytoplasm
YAR075W	YAR075W	0.560967	Non-functional protein with homology IMP dehydrogenase	N/A
YLR089C	ALT1	0.560526	Alanine transaminase (glutamic pyruvic transaminase)	N/A
YDR330W	UBX5	0.56027	UBX domain-containing protein that interacts with Cdc48p	cytoplasm,nucleus
YKL051W	SFK1	0.559706	Protein that regulates phospholipid asymmetry at plasma membrane	cell periphery
YML072C	TCB3	0.558156	Cortical ER protein involved in ER-plasma membrane tethering	cell periphery
YFR038W	YFR038W	0.558066	Putative ATPase containing the DEAD/H helicase-related sequence motif	N/A
YJR034W	PET191	0.558053	Protein required for assembly of cytochrome c oxidase	N/A
YLR190W	MMR1	0.556911	Phosphorylated protein of the mitochondrial outer membrane	ambiguous
YKL127W	PGM1	0.556532	Phosphoglucomutase, minor isoform	cytoplasm
YLR154C	RNH203	0.554799	Ribonuclease H2 subunit	cytoplasm,nucleus
YHR094C	HXT1	0.553525	Low-affinity glucose transporter of the major facilitator superfamily	N/A
YEL075C	YEL075C	0.553472	Putative protein of unknown function	N/A
YPL265W	DIP5	0.551993	Dicarboxylic amino acid permease	cell periphery,vacuole
YDR039C	ENA2	0.551658	P-type ATPase sodium pump	cell periphery
YOR350C	MNE1	0.551021	Protein involved in splicing Group I aI5-beta intron from COX1 mRNA	mitochondrion
YFR044C	YFR044C	0.548777	Cys-Gly metallo-di-peptidase	cytoplasm,mitochondrion
YLR285W	NNT1	0.548465	S-adenosylmethionine-dependent methyltransferase	cytoplasm
YGL007C-A	YGL007C-A	0.54779	Putative protein of unknown function	N/A
YDL168W	SFA1	0.547548	Bifunctional alcohol dehydrogenase and formaldehyde dehydrogenase	cytoplasm
YPL115C	BEM3	0.547308	Rho GTPase activating protein (RhoGAP)	bud neck,cytoplasm
YER060W	FCY21	0.546474	Putative purine-cytosine permease	N/A
YGR261C	APL6	0.545966	Beta3-like subunit of the yeast AP-3 complex	punctate composite,Golgi,Golgi to ER
YDL234C	GYP7	0.545757	GTPase-activating protein for yeast Rab family members	cytoplasm
YBL039C	URA7	0.545109	Major CTP synthase isozyme (see also URA8)	cytoplasm
YHL016C	DUR3	0.542778	Plasma membrane transporter for both urea and polyamines	N/A
YKL161C	YKL161C	0.541974	Protein kinase	N/A
YGR052W	FMP48	0.539809	Putative protein of unknown function	cytoplasm,nucleus
YOL151W	GRE2	0.535938	3-methylbutanal reductase and NADPH-dependent methylglyoxal reductase	cytoplasm,nucleus
YPR046W	MCM16	0.535709	Component of the Ctf19 complex and the COMA subcomplex	nucleus
YHR002W	LEU5	0.535677	Mitochondrial carrier protein	N/A
YOL066C	RIB2	0.535037	Bifunctional DRAP deaminase tRNA:pseudouridine synthase	cytoplasm
YLR150W	STM1	0.534914	Protein required for optimal translation under nutrient stress	cytoplasm
YPL133C	RDS2	0.5334	Transcription factor involved in regulating gluconeogenesis	N/A
YCL068C	YCL068C	0.532586	Putative protein of unknown function	N/A
YJR010W	MET3	0.531362	ATP sulfurylase	cytoplasm
YBR111W-A	SUS1	0.530641	Component of both the SAGA histone acetylase and TREX-2 complexes	N/A
YOL140W	ARG8	0.530313	Acetylornithine aminotransferase	mitochondrion
YJL063C	MRPL8	0.529887	Mitochondrial ribosomal protein of the large subunit	mitochondrion
YPR054W	SMK1	0.529771	Middle sporulation-specific mitogen-activated protein kinase (MAPK)	N/A
YJR131W	MNS1	0.528903	Alpha-1,2-mannosidase	ER
YBL024W	NCL1	0.527442	S-adenosyl-L-methionine-dependent tRNA: m5C-methyltransferase	nucleus
YDL161W	ENT1	0.527002	Epsin-like protein involved in endocytosis and actin patch assembly	actin
YBR186W	PCH2	0.526408	Hexameric ring ATPase that remodels chromosome axis protein Hop1p	N/A
YJR016C	ILV3	0.526273	Dihydroxyacid dehydratase	mitochondrion
YOR306C	MCH5	0.525811	Plasma membrane riboflavin transporter	N/A
YKL090W	CUE2	0.525202	Ubiquitin-binding endonuclease involved in mRNA decay	N/A
YDR009W	GAL3	0.523607	Transcriptional regulator	cytoplasm
YBR107C	IML3	0.522888	Outer kinetochore protein and component of the Ctf19 complex	nucleus,spindle pole
YHR098C	SFB3	0.522824	Component of the Sec23p-Sfb3p heterodimer of the COPII vesicle coat	ER to Golgi
YJL161W	FMP33	0.521709	Putative protein of unknown function	mitochondrion
YAL018C	YAL018C	0.521658	Protein Involved in spore wall assembly	N/A
YDR233C	RTN1	0.521225	Reticulon protein	ER,cell periphery
YLR405W	DUS4	0.521225	Dihydrouridine synthase	ambiguous
YLL046C	RNP1	0.520118	Ribonucleoprotein that contains two RNA recognition motifs (RRM)	N/A
YKR089C	STC1	0.518898	Multifunctional lipase/hydrolase/phospholipase	lipid particle
YBR221C	PDB1	0.518204	E1 beta subunit of the pyruvate dehydrogenase (PDH) complex	mitochondrion
YEL017C-A	PMP2	0.517499	Proteolipid associated with plasma membrane H(+)-ATPase (Pma1p)	cell periphery,vacuole
YGR055W	MUP1	0.517183	High affinity methionine permease	vacuole
YBR258C	SHG1	0.517069	Subunit of the COMPASS (Set1C) complex	nucleus
YLR309C	IMH1	0.517033	Protein involved in vesicular transport	cytoplasm
YGL018C	JAC1	0.516935	Specialized J-protein that functions in Fe-S cluster biogenesis	mitochondrion
YHR005C	GPA1	0.516555	Subunit of G protein involved in pheromone response	cell periphery
YER115C	SPR6	0.516134	Protein of unknown function	N/A
YJR080C	FMP26	0.515426	Protein with a role in determining mitochondrial architecture	mitochondrion
YHR196W	UTP9	0.514828	Nucleolar protein	nucleolus
YNL048W	ALG11	0.51382	Alpha-1,2-mannosyltransferase	ER
YMR115W	FMP24	0.513013	Subunit of the mitochondrial (mt) i-AAA protease supercomplex	mitochondrion
YGL025C	PGD1	0.511806	Subunit of the RNA polymerase II mediator complex	nucleus
YOR321W	PMT3	0.51162	Protein O-mannosyltransferase	ER
YJR150C	DAN1	0.511337	Cell wall mannoprotein	N/A
YCR075C	ERS1	0.508635	Protein involved in cystine transport	N/A
YOR388C	FDH1	0.507634	NAD(+)-dependent formate dehydrogenase	N/A
YBR284W	YBR284W	0.506397	Putative metallo-dependent hydrolase superfamily protein	N/A
YDR246W	TRS23	0.50515	Core component of transport protein particle (TRAPP) complexes I-III	Golgi to vacuole
YGL094C	PAN2	0.504758	Catalytic subunit of the Pan2p-Pan3p poly(A)-ribonuclease complex	cytoplasm
YDL129W	YDL129W	0.504284	Protein of unknown function	cytoplasm,nucleus
YKL068W-A	YKL068W-A	0.503907	Putative protein of unknown function	N/A
YDR106W	ARP10	0.503418	Component of the dynactin complex	N/A
YPL271W	ATP15	0.503315	Epsilon subunit of the F1 sector of mitochondrial F1F0 ATP synthase	mitochondrion
YFR003C	YPI1	0.501416	Regulatory subunit of the type I protein phosphatase (PP1) Glc7p	N/A
YLR412W	YLR412W	0.50091	Protein involved in microtubule-related processes	cytoplasm
YFL054C	YFL054C	0.500854	Putative channel-like protein	N/A
YGL148W	ARO2	0.500709	Bifunctional chorismate synthase and flavin reductase	cytoplasm
YJR132W	NMD5	0.500703	Karyopherin	cytoplasm,nucleus
YOL162W	YOL162W	0.50027	Putative protein of unknown function	N/A
YML116W	ATR1	0.500036	Multidrug efflux pump of the major facilitator superfamily	cell periphery,vacuole
YBR270C	YBR270C	0.499766	Subunit of TORC2 membrane-associated complex	N/A
YDR508C	GNP1	0.499254	Broad specificity amino acid permease	ER,cell periphery
YPL026C	SKS1	0.497322	Putative serine/threonine protein kinase	cytoplasm
YBL103C	RTG3	0.49691	bHLH/Zip transcription factor for retrograde (RTG) and TOR pathways	cytoplasm,nucleus
YOL103W	ITR2	0.496153	Myo-inositol transporter	ambiguous
YJL145W	SFH5	0.495963	Unusual phosphatidylinositol transfer protein (PITP) that binds heme	cytoplasm
YOL089C	HAL9	0.493941	Putative transcription factor containing a zinc finger	cytoplasm,nucleus
YIR029W	DAL2	0.493094	Allantoicase	N/A
YJR099W	YUH1	0.492543	Ubiquitin C-terminal hydrolase	N/A
YER053C	YER053C	0.492307	Mitochondrial copper and phosphate carrier	mitochondrion
YPR065W	ROX1	0.491444	Heme-dependent repressor of hypoxic genes	nucleus
YOL116W	MSN1	0.491329	Transcriptional activator	microtubule
YDR251W	PAM1	0.490749	Essential protein of unknown function	ambiguous,bud neck,bud
YDL144C	YDL144C	0.489803	Protein of unknown function	cytoplasm,nucleus
YDR074W	TPS2	0.489174	Phosphatase subunit of the trehalose-6-P synthase/phosphatase complex	cytoplasm
YLR455W	YLR455W	0.488579	Component of the NuA3b histone acetyltransferase complex	nucleus
YMR292W	GOT1	0.48803	Homodimeric protein that is packaged into COPII vesicles	ER
YML003W	YML003W	0.487952	Putative protein of unknown function	N/A
YPR036W	VMA13	0.487899	Subunit H of the V1 peripheral membrane domain of V-ATPase	vacuolar membrane
YGR001C	YGR001C	0.487833	S-adenosylmethionine-dependent lysine methyltransferase	cytoplasm
YBR056W	YBR056W	0.487522	Putative glycoside hydrolase of the mitochondrial intermembrane space	cytoplasm
YHR060W	VMA22	0.486976	Protein that is required for vacuolar H+-ATPase (V-ATPase) function	ER
YLR360W	VPS38	0.485964	Part of a Vps34p phosphatidylinositol 3-kinase complex	endosome
YDL095W	PMT1	0.48488	Protein O-mannosyltransferase of the ER membrane	ER
YLR037C	DAN2	0.484425	Cell wall mannoprotein	N/A
YBR298C	MAL31	0.483558	Maltose permease	N/A
YDL057W	YDL057W	0.483516	Putative protein of unknown function	N/A
YBR273C	UBX7	0.482584	UBX (ubiquitin regulatory X) domain-containing protein	ER
YML125C	YML125C	0.481197	Putative cytochrome b5 reductase, localized to the plasma membrane	ER
YPR058W	YMC1	0.480567	Secondary mitochondrial inner membrane glycine transporter	N/A
YHR213W-B	YHR213W-B	0.480517	Pseudogenic fragment with similarity to flocculins	N/A
YER087C-B	SBH1	0.480251	Beta subunit of Sec61p ER translocation complex (Sec61p-Sss1p-Sbh1p)	ambiguous
YHR110W	ERP5	0.48017	Protein with similarity to Emp24p and Erv25p	ER
YLR196W	PWP1	0.479339	Protein with WD-40 repeats involved in rRNA processing	cytoplasm,nucleolus,nucleus
YGR134W	CAF130	0.479249	Subunit of the CCR4-NOT transcriptional regulatory complex	cytoplasm
YHR104W	GRE3	0.479076	Aldose reductase	cytoplasm,nucleus
YBR023C	CHS3	0.477018	Chitin synthase III	Golgi to vacuole
YBL036C	YBL036C	0.476162	Putative non-specific single-domain racemase	cytoplasm,nucleus
YJL046W	YJL046W	0.475697	Putative lipoate-protein ligase	N/A
YPR194C	OPT2	0.474454	Oligopeptide transporter	N/A
YDR068W	DOS2	0.47317	Protein of unknown function	cytoplasm
YKL014C	URB1	0.472384	Protein required for the normal accumulation of 25S and 5.8S rRNAs	nucleolus
YGR281W	YOR1	0.472008	Plasma membrane ATP-binding cassette (ABC) transporter	cell periphery
YDL230W	PTP1	0.471094	Phosphotyrosine-specific protein phosphatase	cytoplasm
YHR006W	STP2	0.470932	Transcription factor	cytoplasm,nucleus
YMR018W	YMR018W	0.470876	Peroxisomal membrane signal receptor for peroxisomal matrix proteins	N/A
YAL014C	SYN8	0.470837	Endosomal SNARE related to mammalian syntaxin 8	cytoplasm,nucleus
YJL082W	IML2	0.470603	Protein required for clearance of inclusion bodies	cytoplasm,nucleus
YDL103C	QRI1	0.470332	UDP-N-acetylglucosamine pyrophosphorylase	cytoplasm,nucleus
YDL119C	YDL119C	0.469741	Mitochondrial glycine transporter	mitochondrion
YKR048C	NAP1	0.469712	Histone chaperone and assembly chaperone for Rps6a/b	cytoplasm
YBR155W	CNS1	0.469574	TPR-containing co-chaperone	cytoplasm
YCL050C	APA1	0.468199	AP4A phosphorylase	cytoplasm,nucleus
YJL023C	PET130	0.466395	Protein of unknown function	N/A
YNL282W	POP3	0.463452	Subunit of both RNase MRP and nuclear RNase P	nucleus
YER141W	COX15	0.463101	Heme a synthase	mitochondrion
YLR223C	IFH1	0.462222	Coactivator, regulates transcription of ribosomal protein (RP) genes	nucleus
YOR274W	MOD5	0.460979	Delta 2-isopentenyl pyrophosphate:tRNA isopentenyl transferase	cytoplasm,nucleus
YDL247W	MPH2	0.458554	Alpha-glucoside permease	N/A
YDR369C	XRS2	0.458312	FHA domain-containing component of the Mre11 complex	cytoplasm,nucleus
YDR231C	COX20	0.457751	Mitochondrial inner membrane protein	mitochondrion
YKL072W	STB6	0.457727	Protein that binds Sin3p in a two-hybrid assay	ambiguous
YDR404C	RPB7	0.457046	RNA polymerase II subunit B16	nucleus
YLR267W	BOP2	0.456988	Protein of unknown function	N/A
YBR069C	TAT1	0.45691	Amino acid transporter for valine, leucine, isoleucine, and tyrosine	cell periphery,bud
YPL232W	SSO1	0.456745	Plasma membrane t-SNARE	lipid particle
YNL127W	FAR11	0.456292	Protein involved in recovery from cell cycle arrest	ambiguous
YIL149C	MLP2	0.45452	Myosin-like protein associated with the nuclear envelope	nuclear periphery
YDR332W	YDR332W	0.453915	Double-stranded DNA-dependent helicase of the DExH/D-box family	mitochondrion
YFL034C-B	MOB2	0.453649	Activator of Cbk1p kinase	cytoplasm,cell periphery
YOR106W	VAM3	0.453519	Syntaxin-like vacuolar t-SNARE	N/A
YKR069W	MET1	0.452579	S-adenosyl-L-methionine uroporphyrinogen III transmethylase	N/A
YGR062C	COX18	0.452439	Protein required for membrane insertion of C-terminus of Cox2p	mitochondrion
YFR042W	YFR042W	0.451942	Integral membrane protein of the ER	N/A
YPL059W	GRX5	0.451052	Glutathione-dependent oxidoreductase	mitochondrion
YPL103C	FMP30	0.450268	Protein with a role in maintaining mitochondrial morphology	N/A
YJL205C	NCE101	0.449543	Protein of unknown function	N/A
YOR272W	YTM1	0.449248	Ribosomal assembly factor and 66S pre-ribosomal particle constituent	nucleolus,nucleus
YBR152W	SPP381	0.448876	mRNA splicing factor, component of U4/U6.U5 tri-snRNP	nucleus
YGR079W	YGR079W	0.448653	Putative protein of unknown function	N/A
YDR218C	SPR28	0.448217	Sporulation-specific homolog of the CDC3/10/11/12 family of genes	N/A
YBR166C	TYR1	0.447726	Prephenate dehydrogenase involved in tyrosine biosynthesis	cytoplasm
YDR151C	CTH1	0.446484	Member of the CCCH zinc finger family	N/A
YOL144W	NOP8	0.446087	Nucleolar protein required for 60S ribosomal subunit biogenesis	nucleolus
YCR077C	PAT1	0.445366	Deadenylation-dependent mRNA-decapping factor	cytoplasm
YGR217W	CCH1	0.445108	Voltage-gated high-affinity calcium channel	cytoplasm
YKR104W	NFT1	0.444282	Putative transporter of the MRP subfamily	N/A
YER145C	FTR1	0.443902	High affinity iron permease	cell periphery
YLR004C	YLR004C	0.443098	Putative plasma membrane permease	N/A
YDL086W	YDL086W	0.442832	Putative carboxymethylenebutenolidase	N/A
YOL016C	CMK2	0.442645	Calmodulin-dependent protein kinase	cytoplasm
YJR160C	MPH3	0.440338	Alpha-glucoside permease	N/A
YJR025C	BNA1	0.439205	3-hydroxyanthranilic acid dioxygenase	cytoplasm,nucleus
YIL049W	DFG10	0.438599	Probable polyprenol reductase	N/A
YOR155C	ISN1	0.43832	Inosine 5'-monophosphate (IMP)-specific 5'-nucleotidase	N/A
YHL046C	YHL046C	0.437667	Protein of unknown function	N/A
YOR294W	RRS1	0.437042	Essential protein that binds ribosomal protein L11	N/A
YDL157C	YDL157C	0.436547	Putative protein of unknown function	mitochondrion
YNL129W	YNL129W	0.436215	Nicotinamide riboside kinase	cytoplasm
YOR383C	FIT3	0.436215	Mannoprotein that is incorporated into the cell wall	N/A
YOR341W	RPA190	0.435848	RNA polymerase I largest subunit A190	nucleolus
YDR183W	PLP1	0.43572	Protein that interacts with CCT (chaperonin containing TCP-1) complex	cytoplasm
YAR035W	YAT1	0.434351	Outer mitochondrial carnitine acetyltransferase	N/A
YLL005C	SPO75	0.432803	Meiosis-specific protein of unknown function	N/A
YNL106C	INP52	0.431701	Polyphosphatidylinositol phosphatase	actin
YML076C	WAR1	0.431298	Homodimeric Zn2Cys6 zinc finger transcription factor	nucleus
YJR051W	OSM1	0.431181	Fumarate reductase, catalyzes the reduction of fumarate to succinate	ambiguous,mitochondrion
YER051W	YER051W	0.431014	JmjC domain family histone demethylase specific for H3-K36	N/A
YER119C	AVT6	0.429705	Vacuolar aspartate and glutamate exporter	N/A
YNL297C	MON2	0.429456	Protein with a role in endocytosis and vacuole integrity	punctate composite,Golgi to ER
YLL043W	FPS1	0.429109	Aquaglyceroporin, plasma membrane channel	cell periphery,vacuole
YBR163W	DEM1	0.42877	Mitochondrial 5'-3' exonuclease and sliding exonuclease	mitochondrion
YMR096W	SNZ1	0.428738	Subunit of a two-component pyridoxal-5‚Äô-phosphate synthase	N/A
YGR233C	PHO81	0.427755	Cyclin-dependent kinase (CDK) inhibitor	cytoplasm,nucleus
YJL178C	ATG27	0.427138	Type I membrane protein involved in autophagy and the Cvt pathway	punctate composite
YIL153W	RRD1	0.426521	Peptidyl-prolyl cis/trans-isomerase	cytoplasm,nucleus
YER144C	UBP5	0.425624	Putative ubiquitin-specific protease	N/A
YLR096W	KIN2	0.425439	S/T protein kinase	ambiguous
YLR034C	SMF3	0.425327	Putative divalent metal ion transporter involved in iron homeostasis	ER
YDR406W	PDR15	0.424205	Plasma membrane ATP binding cassette (ABC) transporter	N/A
YKL061W	YKL061W	0.423548	Subunit of the BLOC-1 complex involved in endosomal maturation	endosome
YPL106C	SSE1	0.423061	ATPase component of heat shock protein Hsp90 chaperone complex	cytoplasm
YBR176W	ECM31	0.422657	Ketopantoate hydroxymethyltransferase	mitochondrion
YMR132C	JLP2	0.422061	Protein of unknown function	cytoplasm
YLR239C	LIP2	0.421833	Lipoyl ligase	mitochondrion
YMR229C	RRP5	0.421771	RNA binding protein involved in synthesis of 18S and 5.8S rRNAs	nucleolus
YIR031C	DAL7	0.421051	Malate synthase	N/A
YDR189W	SLY1	0.421037	Hydrophilic protein involved in ER/Golgi vesicle trafficking	Golgi,Golgi to ER
YOR286W	FMP31	0.420452	Protein with rhodanese activity	mitochondrion
YJL213W	YJL213W	0.420302	Protein of unknown function that may interact with ribosomes	N/A
YGR121W-A	YGR121W-A	0.419401	Putative protein of unknown function	N/A
YNL274C	YNL274C	0.41921	Glyoxylate reductase	cytoplasm,nucleus
YOR179C	SYC1	0.418505	Subunit of the APT subcomplex of cleavage and polyadenylation factor	nucleus
YDR441C	APT2	0.416871	Potential adenine phosphoribosyltransferase	cytoplasm
YLR043C	TRX1	0.416615	Cytoplasmic thioredoxin isoenzyme	cytoplasm,nucleus
YOL110W	SHR5	0.416331	Palmitoyltransferase subunit	N/A
YOL108C	INO4	0.416138	Transcription factor involved in phospholipid synthesis	cytoplasm,nucleus
YKL155C	RSM22	0.415548	Mitochondrial ribosomal protein of the small subunit	mitochondrion
YOR273C	TPO4	0.415315	Polyamine transporter of the major facilitator superfamily	cell periphery,bud
YDR400W	URH1	0.414871	Uridine nucleosidase (uridine-cytidine N-ribohydrolase)	cytoplasm,nucleus
YPL186C	UIP4	0.414575	Protein that interacts with Ulp1p	N/A
YLL038C	ENT4	0.414343	Protein of unknown function	ambiguous
YOR288C	MPD1	0.414085	Member of the protein disulfide isomerase (PDI) family	vacuole
YNL332W	THI12	0.413121	Protein involved in synthesis of the thiamine precursor HMP	N/A
YNL182C	IPI3	0.412195	Component of the Rix1 complex and pre-replicative complexes (pre-RCs)	N/A
YOR115C	TRS33	0.411729	Core component of TRAPP complexes I, II and IV	punctate composite
YOR162C	YRR1	0.411098	Zn2-Cys6 zinc-finger transcription factor	cytoplasm,nucleus
YHL024W	RIM4	0.410867	Putative RNA-binding protein	N/A
YLR178C	TFS1	0.410556	Inhibitor of carboxypeptidase Y (Prc1p), and Ras GAP (Ira2p)	cytoplasm,nucleus
YNL136W	EAF7	0.409748	Subunit of the NuA4 histone acetyltransferase complex	nucleus
YDR275W	BSC2	0.409425	Protein of unknown function	lipid particle
YNL061W	NOP2	0.408365	rRNA m5C methyltransferase	nucleolus,nucleus
YLR201C	FMP53	0.407549	Protein required for ubiquinone biosynthesis and respiratory growth	mitochondrion
YOR346W	REV1	0.407434	Deoxycytidyl transferase	cytoplasm,nucleus
YJR091C	JSN1	0.407385	Member of the Puf family of RNA-binding proteins	ambiguous
YOL113W	SKM1	0.407247	Member of the PAK family of serine/threonine protein kinases	ambiguous
YDL093W	PMT5	0.406667	Protein O-mannosyltransferase	N/A
YBR283C	SSH1	0.405768	Subunit of the Ssh1 translocon complex	ER
YML015C	TAF11	0.405489	TFIID subunit (40 kDa)	N/A
YGR275W	RTT102	0.404395	Component of both the SWI/SNF and RSC chromatin remodeling complexes	nucleus
YOR049C	RSB1	0.403884	Sphingoid long-chain base (LCB) efflux transporter	N/A
YJR140C	HIR3	0.402924	Subunit of the HIR complex	nucleus
YOR153W	PDR5	0.402888	Plasma membrane ATP-binding cassette (ABC) transporter	cell periphery
YFL012W	YFL012W	0.402563	Putative protein of unknown function	N/A
YDL077C	VAM6	0.400152	Guanine nucleotide exchange factor for the GTPase Gtr1p	ambiguous
YNR076W	PAU6	0.399894	Member of the seripauperin multigene family	N/A
YHR079C-A	SAE3	0.399719	Meiosis-specific protein involved in meiotic recombination	N/A
YGL002W	ERP6	0.399368	Member of the p24 family involved in ER to Golgi transport	N/A
YNL041C	COG6	0.399217	Component of the conserved oligomeric Golgi complex	Golgi
YBR056W-A	YBR056W-A	0.398963	Putative membrane protein upregulated in toxic manganese levels	N/A
YDR164C	SEC1	0.398789	Sm-like protein involved in docking and fusion of exocytic vesicles	ambiguous,bud neck,cytoplasm,bud
YGR111W	YGR111W	0.398632	Putative protein of unknown function	cytoplasm,nucleus
YNL083W	YNL083W	0.397691	ADP/ATP transporter	mitochondrion
YLR241W	YLR241W	0.397201	Calcium permeable gated cation channel	N/A
YDR454C	GUK1	0.396652	Guanylate kinase	cytoplasm,nucleus
YDR014W	RAD61	0.396366	Subunit of a complex that inhibits sister chromatid cohesion	nucleus
YGR043C	YGR043C	0.395329	Transaldolase of unknown function	nucleus
YCL058C	FYV5	0.395315	Protein involved in regulation of the mating pathway	N/A
YJL039C	NUP192	0.394782	Essential subunit of inner ring of nuclear pore complex (NPC)	nuclear periphery
YLR154W-E	YLR154W-E	0.394153	Dubious open reading frame	N/A
YGL003C	CDH1	0.393972	Activator of anaphase-promoting complex/cyclosome (APC/C)	N/A
YPR105C	COG4	0.393628	Essential component of the conserved oligomeric Golgi complex	Golgi to ER
YGR102C	YGR102C	0.392112	Subunit of the trimeric GatFAB AmidoTransferase(AdT) complex	mitochondrion
YML119W	YML119W	0.392106	Putative protein of unknown function	N/A
YNR072W	HXT17	0.391308	Putative transmembrane polyol transporter	N/A
YBL002W	HTB2	0.390926	Histone H2B	nucleus
YPR075C	OPY2	0.390771	Integral membrane protein that acts as a membrane anchor for Ste50p	vacuole
YNR034W	SOL1	0.390572	Protein with a possible role in tRNA export	cytoplasm,nucleus
YDR253C	MET32	0.390257	Zinc-finger DNA-binding transcription factor	cytoplasm,nucleus
YKL007W	CAP1	0.389394	Alpha subunit of the capping protein heterodimer (Cap1p and Cap2p)	actin
YAL022C	FUN26	0.3891	High affinity, broad selectivity, nucleoside/nucleobase transporter	N/A
YHR170W	NMD3	0.388925	Protein involved in nuclear export of the large ribosomal subunit	cytoplasm
YCL036W	GFD2	0.387374	Protein of unknown function	N/A
YJL093C	TOK1	0.387293	Outward-rectifier potassium channel of the plasma membrane	N/A
YLR448W	RPL6B	0.386917	Ribosomal 60S subunit protein L6B	cytoplasm
YCR082W	YCR082W	0.386508	Component of the ADA histone acetyltransferase complex	cytoplasm,nucleus
YER157W	COG3	0.385652	Essential component of the conserved oligomeric Golgi complex	Golgi,Golgi to ER
YHR142W	CHS7	0.385649	Protein of unknown function	ambiguous,bud neck,cytoplasm,vacuole,bud
YLR456W	YLR456W	0.385404	Protein of unknown function	N/A
YIL102C	YIL102C	0.385162	Putative protein of unknown function	N/A
YAR002W	NUP60	0.384761	FG-nucleoporin component of central core of the nuclear pore complex	nuclear periphery
YCR105W	ADH7	0.384637	NADPH-dependent medium chain alcohol dehydrogenase	N/A
YIR004W	DJP1	0.384479	ER-associated chaperone involved in protein targeting	ER
YOL095C	HMI1	0.384124	Mitochondrial inner membrane localized ATP-dependent DNA helicase	N/A
YPL179W	PPQ1	0.384025	Protein phosphatase that regulates the mating response	cytoplasm
YGR057C	LST7	0.383687	Subunit of the Lst4p-Lst7p GTPase activating protein complex for Gtr2p	N/A
YER093C	TSC11	0.383393	Subunit of TORC2 (Tor2p-Lst8p-Avo1-Avo2-Tsc11p-Bit61p)	N/A
YOR222W	ODC2	0.383276	Mitochondrial inner membrane transporter	N/A
YKR036C	CAF4	0.38308	WD40 repeat-containing protein associated with the CCR4-NOT complex	mitochondrion
YLR446W	YLR446W	0.382912	Putative hexokinase	N/A
YGL198W	YIP4	0.382084	Protein that interacts with Rab GTPases	N/A
YLR038C	COX12	0.382017	Subunit VIb of cytochrome c oxidase	cytoplasm
YDL091C	UBX3	0.380093	Clathrin-coated vesicle component, regulator of endocytosis	punctate composite
YHL049C	YHL049C	0.379567	Putative protein of unknown function	N/A
YHR197W	RIX1	0.379428	Component of the Rix1 complex and possibly pre-replicative complexes	nucleus
YDR272W	GLO2	0.37921	Cytoplasmic glyoxalase II	cytoplasm,nucleus
YLR438C-A	LSM3	0.378967	Lsm (Like Sm) protein	cytoplasm,nucleus
YEL071W	DLD3	0.378889	2-hydroxyglutarate transhydrogenase, and minor D-lactate dehydrogenase	cytoplasm,nucleus
YBR059C	AKL1	0.378787	Ser/Thr protein kinase	bud neck,cytoplasm,cell periphery
YJL170C	ASG7	0.378592	Protein that regulates signaling from G protein beta subunit Ste4p	N/A
YDR144C	MKC7	0.378508	GPI-anchored aspartyl protease	vacuole
YGR189C	CRH1	0.378477	Chitin transglycosylase	cytoplasm
YHL028W	WSC4	0.378427	Endoplasmic reticulum (ER) membrane protein	vacuole
YDL233W	YDL233W	0.37826	Regulator of filamentous growth	cytoplasm,nucleus
YLR213C	CRR1	0.377969	Putative glycoside hydrolase of the spore wall envelope	N/A
YCL001W-B	YCL001W-B	0.376857	Putative protein of unknown function	N/A
YNL173C	MDG1	0.376857	Plasma membrane protein	punctate composite
YFR045W	YFR045W	0.376164	Putative mitochondrial transport protein	N/A
YKR049C	FMP46	0.376121	Putative redox protein containing a thioredoxin fold	mitochondrion
YPL015C	HST2	0.376038	Cytoplasmic NAD(+)-dependent protein deacetylase	cytoplasm
YHL042W	YHL042W	0.375344	Endoplasmic reticulum protein	N/A
YIL042C	YIL042C	0.374407	Mitochondrial protein kinase	mitochondrion
YDR037W	KRS1	0.371807	Lysyl-tRNA synthetase	N/A
YPL089C	RLM1	0.371452	MADS-box transcription factor	cytoplasm,nucleus
YKR056W	TRM2	0.370717	tRNA methyltransferase	N/A
YJR152W	DAL5	0.369788	Allantoate permease	N/A
YBR105C	VID24	0.369529	GID Complex regulatory subunit	cytoplasm,nucleus
YLR393W	ATP10	0.368283	Assembly factor for the F0 sector of mitochondrial F1F0 ATP synthase	mitochondrion
YDR017C	KCS1	0.367721	Inositol hexakisphosphate and inositol heptakisphosphate kinase	cytoplasm
YBR182C-A	YBR182C-A	0.367519	Putative protein of unknown function	N/A
YIL068C	SEC6	0.366802	Essential 88kDa subunit of the exocyst complex	ambiguous,bud neck,cell periphery,bud
YDL159W	STE7	0.366781	Signal transducing MAP kinase kinase	cytoplasm
YFL011W	HXT10	0.366467	Hexose transporter	N/A
YER002W	NOP16	0.36646	Constituent of 66S pre-ribosomal particles	nucleolus,nucleus
YFL033C	RIM15	0.366146	Protein kinase involved in cell proliferation in response to nutrients	cytoplasm
YJL047C-A	YJL047C-A	0.365712	Putative protein of unknown function	N/A
YDL203C	YDL203C	0.365544	Protein that functions in the cell wall integrity pathway	ambiguous
YIL134C-A	YIL134C-A	0.36396	Putative protein of unknown function	N/A
YLR328W	NMA1	0.363442	Nicotinic acid mononucleotide adenylyltransferase	cytoplasm,nucleus
YHR025W	THR1	0.362922	Homoserine kinase	ambiguous
YLL033W	GON2	0.362895	Protein of unknown function	N/A
YOR281C	PLP2	0.362875	Protein that interacts with the CCT complex to stimulate actin folding	cytoplasm
YLR133W	CKI1	0.361848	Choline kinase	cytoplasm
YCR019W	MAK32	0.361344	Protein necessary for stability of L-A dsRNA-containing particles	N/A
YKL138C	MRPL31	0.361101	Mitochondrial ribosomal protein of the large subunit	mitochondrion
YJL036W	SNX4	0.360551	Sorting nexin	endosome
YPL268W	PLC1	0.360279	Phospholipase C	N/A
YGR206W	YGR206W	0.35998	ESCRT-I subunit required to stabilize ESCRT-I core complex oligomers	endosome
YOR167C	RPS28A	0.359423	Protein component of the small (40S) ribosomal subunit	cytoplasm
YHR134W	WSS1	0.357548	SUMO-ligase and SUMO-targeted metalloprotease	N/A
YNL202W	SPS19	0.35719	Peroxisomal 2,4-dienoyl-CoA reductase	N/A
YBR285W	YBR285W	0.356427	Putative protein of unknown function	N/A
YNL333W	SNZ2	0.35635	Protein involved in thiamine and pyridoxine biosynthesis	N/A
YLR206W	ENT2	0.355635	Epsin-like protein required for endocytosis and actin patch assembly	actin
YOR202W	HIS3	0.354423	Imidazoleglycerol-phosphate dehydratase	N/A
YDL137W	ARF2	0.354053	ADP-ribosylation factor	Golgi to ER,Golgi to vacuole
YDR297W	SUR2	0.353958	Sphinganine C4-hydroxylase	ER
YOL051W	GAL11	0.353903	Subunit of the RNA polymerase II mediator complex	nucleus
YJL058C	BIT61	0.3535	Subunit of TORC2 membrane-associated complex	cytoplasm
YER086W	ILV1	0.353247	Threonine deaminase, catalyzes first step in isoleucine biosynthesis	mitochondrion
YDL133W	YDL133W	0.352953	Regulator of phospholipase D (Spo14p)	N/A
YDR432W	NPL3	0.352017	RNA-binding protein	nucleus
YMR138W	CIN4	0.351364	GTP-binding protein involved in beta-tubulin (Tub2p) folding	cytoplasm
YHL035C	VMR1	0.350872	Vacuolar membrane protein	N/A
YLR268W	SEC22	0.350355	R-SNARE protein	Golgi
YDL223C	HBT1	0.349701	Shmoo tip protein, substrate of Hub1p ubiquitin-like protein	cytoplasm
YER096W	SHC1	0.349596	Sporulation-specific activator of Chs3p (chitin synthase III)	N/A
YBR188C	NTC20	0.349562	Member of the NineTeen Complex (NTC)	nucleus
YDR520C	YDR520C	0.349373	Putative Zn(II)2Cys6 motif containing transcription factor	cytoplasm,nucleus
YFL047W	RGD2	0.347729	GTPase-activating protein (RhoGAP) for Cdc42p and Rho5p	bud neck,cytoplasm,cell periphery
YIL006W	YIL006W	0.347479	Mitochondrial NAD+ transporter	N/A
YJR052W	RAD7	0.347176	Nucleotide excision repair (NER) protein	cytoplasm,nucleus
YLR121C	YPS3	0.346826	Aspartic protease	mitochondrion
YLR066W	SPC3	0.346763	Subunit of signal peptidase complex	ER
YBR076W	ECM8	0.346696	Non-essential protein of unknown function	N/A
YHR176W	FMO	0.346474	Flavin-containing monooxygenase	N/A
YCR094W	CDC50	0.345644	Endosomal protein that interacts with phospholipid flippase Drs2p	Golgi to vacuole
YOL031C	SIL1	0.345453	Nucleotide exchange factor for the ER lumenal Hsp70 chaperone Kar2p	ambiguous
YPR187W	RPO26	0.345104	RNA polymerase subunit ABC23	cytoplasm,nucleus
YGL155W	CDC43	0.344862	Beta subunit of geranylgeranyltransferase type I	cytoplasm,nucleus
YDR358W	GGA1	0.344592	Golgi-localized protein with homology to gamma-adaptin	cytoplasm,Golgi to vacuole
YJR043C	POL32	0.344364	Third subunit of DNA polymerase delta	cytoplasm,nucleus
YGR271W	SLH1	0.344281	Subunit of ribosome-associated quality control trigger complex (RQT)	cytoplasm
YOR206W	NOC2	0.344072	Protein involved in ribosome biogenesis	nucleolus,nucleus
YMR128W	ECM16	0.343386	Essential DEAH-box ATP-dependent RNA helicase specific to U3 snoRNP	nucleolus
YDR378C	LSM6	0.343343	Lsm (Like Sm) protein	N/A
YAR031W	PRM9	0.34283	Pheromone-regulated protein	N/A
YML028W	TSA1	0.342169	Thioredoxin peroxidase	cytoplasm,punctate composite
YDL040C	NAT1	0.341235	Subunit of protein N-terminal acetyltransferase NatA	cytoplasm
YPL058C	PDR12	0.340516	Plasma membrane ATP-binding cassette (ABC) transporter	cell periphery
YDL005C	MED2	0.340512	Subunit of the RNA polymerase II mediator complex	nucleus
YDR264C	AKR1	0.338698	Palmitoyl transferase involved in protein palmitoylation	Golgi,Golgi to ER
YPL195W	APL5	0.338029	Delta adaptin-like subunit of the clathrin associated protein complex	Golgi to ER
YGL231C	YGL231C	0.337729	Member of conserved ER transmembrane complex	ER
YIL176C	YIL176C	0.337688	Protein of unknown function	N/A
YAL024C	LTE1	0.337579	Protein similar to GDP/GTP exchange factors	cytoplasm
YLR388W	RPS29A	0.337414	Protein component of the small (40S) ribosomal subunit	cytoplasm
YFR047C	BNA6	0.33736	Quinolinate phosphoribosyl transferase	cytoplasm,nucleus
YJR122W	CAF17	0.336757	Protein involved in incorporating iron-sulfur clusters into proteins	mitochondrion
YAL031C	FUN21	0.336634	Cytoplasmic protein that regulates protein phosphatase 1 Glc7p	cytoplasm
YDR512C	EMI1	0.336238	Non-essential protein of unknown function	N/A
YAL041W	CDC24	0.335515	Guanine nucleotide exchange factor (GEF) for Cdc42p	cytoplasm,nucleus
YLR199C	YLR199C	0.335432	Protein involved in 20S proteasome assembly	cytoplasm
YNL207W	RIO2	0.335228	Essential serine kinase involved in the processing of 20S pre-rRNA	cytoplasm
YHR160C	PEX18	0.334749	Peroxin	N/A
YOR011W	AUS1	0.334094	Plasma membrane sterol transporter of the ATP-binding cassette family	N/A
YOR265W	RBL2	0.334063	Protein involved in microtubule morphogenesis	cytoplasm
YLR108C	YLR108C	0.333876	Protein of unknown function	nucleus
YGR105W	VMA21	0.333303	Integral membrane protein required for V-ATPase function	vacuole
YDL110C	YDL110C	0.331836	Regulatory gamma subunit of fatty acid synthase (FAS)	cytoplasm,nucleus
YPR018W	RLF2	0.33169	Largest subunit (p90) of the Chromatin Assembly Complex (CAF-1)	N/A
YNL007C	SIS1	0.33145	Type II HSP40 co-chaperone that interacts with the HSP70 protein Ssa1p	cytoplasm,nucleus
YGR159C	NSR1	0.331384	Nucleolar protein that binds nuclear localization sequences	nucleolus
YDL208W	NHP2	0.330957	Protein related to mammalian high mobility group (HMG) proteins	nucleolus
YKR016W	FMP13	0.330239	Component of the MICOS complex	ambiguous,mitochondrion
YDR286C	YDR286C	0.330171	Mitochondrial protein of unknown function	N/A
YER182W	FMP10	0.328623	Putative protein of unknown function	mitochondrion
YLR295C	ATP14	0.327543	Subunit h of the F0 sector of mitochondrial F1F0 ATP synthase	mitochondrion
YBR008C	FLR1	0.327456	Plasma membrane transporter of the major facilitator superfamily	cell periphery,vacuole
YJR070C	LIA1	0.325696	Deoxyhypusine hydroxylase	cytoplasm,nucleus
YCR024C-A	PMP1	0.325385	Regulatory subunit for the plasma membrane H(+)-ATPase Pma1p	N/A
YGR220C	MRPL9	0.324867	Mitochondrial ribosomal protein of the large subunit	mitochondrion
YCL073C	YCL073C	0.324119	Proton:glutathione antiporter	N/A
YMR053C	STB2	0.323381	Protein that interacts with Sin3p in a two-hybrid assay	N/A
YER048C	CAJ1	0.323186	Nuclear type II J heat shock protein of the E. coli dnaJ family	N/A
YJR031C	GEA1	0.322464	Guanine nucleotide exchange factor for ADP ribosylation factors (ARFs)	Golgi
YDL061C	RPS29B	0.321668	Protein component of the small (40S) ribosomal subunit	cytoplasm
YOL042W	NGL1	0.321618	Putative endonuclease	mitochondrion
YDL154W	MSH5	0.321371	Protein of the MutS family	N/A
YGL161C	YIP5	0.321258	Protein that interacts with Rab GTPases	cytoplasm
YLR079W	SIC1	0.320616	Cyclin-dependent kinase inhibitor (CKI)	cytoplasm,nucleus
YBL112C	YBL112C	0.320444	Putative protein of unknown function	N/A
YMR203W	TOM40	0.320394	Component of the TOM (translocase of outer membrane) complex	N/A
YFL057C	AAD16	0.319781	Putative aryl alcohol dehydrogenase	N/A
YBR231C	AOR1	0.319668	Component of the SWR1 complex	nucleus
YKL124W	SSH4	0.319633	Specificity factor required for Rsp5p-dependent ubiquitination	N/A
YHR056C	RSC30	0.319167	Component of the RSC chromatin remodeling complex	N/A
YDL043C	PRP11	0.318814	Subunit of the SF3a splicing factor complex	nucleus
YOR148C	SPP2	0.318228	Essential protein that promotes the first step of splicing	cytoplasm,nucleus
YLR204W	QRI5	0.317572	Mitochondrial inner membrane protein	mitochondrion
YDR424C	DYN2	0.317545	Cytoplasmic light chain dynein, microtubule motor protein	ER
YCL032W	STE50	0.317097	Adaptor protein for various signaling pathways	cytoplasm
YDL018C	ERP3	0.317049	Protein with similarity to Emp24p and Erv25p	ER
YLR318W	EST2	0.316797	Reverse transcriptase subunit of the telomerase holoenzyme	N/A
YPL163C	SVS1	0.316758	Cell wall and vacuolar protein	vacuole
YDR443C	SSN2	0.316397	Subunit of the RNA polymerase II mediator complex	cytoplasm,nucleus
YML088W	UFO1	0.316095	F-box receptor protein	cytoplasm
YPL149W	ATG5	0.315881	Conserved protein involved in autophagy and the Cvt pathway	N/A
YDL237W	YDL237W	0.315844	Protein of unknown function	N/A
YLR461W	PAU4	0.315822	Member of the seripauperin multigene family	N/A
YNL310C	FMP28	0.315436	Protein co-chaperone with a zinc finger motif	mitochondrion
YBR036C	CSG2	0.315119	Endoplasmic reticulum membrane protein	ER,vacuole
YJL201W	ECM25	0.314986	Non-essential protein of unknown function	cytoplasm
YOL075C	YOL075C	0.312461	Putative ABC transporter	N/A
YPR179C	HDA3	0.312461	Subunit of the HDA1 histone deacetylase complex	nucleus
YPR156C	TPO3	0.311767	Polyamine transporter of the major facilitator superfamily	cell periphery
YPR200C	ARR2	0.31114	Arsenate reductase required for arsenate resistance	N/A
YGL242C	YGL242C	0.311106	Protein of unknown function	N/A
YMR152W	YIM1	0.310917	Aldehyde reductase involved in detoxification of lignocellulose-derive	ER
YBR222C	PCS60	0.310908	Oxalyl-CoA synthetase	cytoplasm
YAL030W	SNC1	0.310892	Vesicle membrane receptor protein (v-SNARE)	N/A
YDR262W	YDR262W	0.309498	Putative protein of unknown function	vacuole
YGL145W	TIP20	0.309323	Peripheral membrane protein required for COPI vesicle fusion to the ER	ER
YLR215C	CDC123	0.308943	Assembly factor for the eIF2 translation initiation factor complex	cytoplasm
YHR205W	SCH9	0.307695	AGC family protein kinase	cytoplasm
YCR097W	HMRA1	0.307531	Silenced copy of a1 at HMR	N/A
YDR482C	CWC21	0.307456	Protein involved in RNA splicing by the spliceosome	cytoplasm,nucleus
YLR344W	RPL26A	0.307047	Ribosomal 60S subunit protein L26A	cytoplasm
YBR219C	YBR219C	0.306891	Putative protein of unknown function	N/A
YLL015W	BPT1	0.306822	ABC type transmembrane transporter of MRP/CFTR family	vacuolar membrane
YDL130W-A	STF1	0.305516	Protein involved in regulation of the mitochondrial F1F0-ATP synthase	mitochondrion
YKR094C	RPL40B	0.305411	Ubiquitin-ribosomal 60S subunit protein L40B fusion protein	cytoplasm
YBR022W	YBR022W	0.305333	Phosphatase that is highly specific for ADP-ribose 1''-phosphate	N/A
YER053C-A	YER053C-A	0.303829	Protein of unknown function	ER
YHL025W	SNF6	0.303189	Subunit of the SWI/SNF chromatin remodeling complex	nucleus
YPL126W	NAN1	0.301984	U3 snoRNP protein	nucleolus
YBL064C	PRX1	0.301798	Mitochondrial peroxiredoxin with thioredoxin peroxidase activity	mitochondrion
YGL082W	YGL082W	0.301332	Putative protein of unknown function	cytoplasm,nucleus
YBR171W	SEC66	0.301255	Non-essential subunit of Sec63 complex	ER
YLL042C	ATG10	0.301022	Conserved E2-like conjugating enzyme	N/A
YMR162C	DNF3	0.300854	Trans-golgi network aminophospholipid translocase (flippase)	cytoplasm
YDL047W	SIT4	0.300824	Ceramide-activated, type 2A-related serine-threonine phosphatase	cytoplasm,nucleus
YGR238C	KEL2	0.299668	Protein that negatively regulates mitotic exit	ambiguous,cell periphery,bud
YPL085W	SEC16	0.299306	COPII vesicle coat protein required for ER transport vesicle budding	ER to Golgi
YCR059C	YIH1	0.299152	Negative regulator of eIF2 kinase Gcn2p	cytoplasm,nucleus
YLL061W	MMP1	0.299048	High-affinity S-methylmethionine permease	ER
YFR037C	RSC8	0.298955	Component of the RSC chromatin remodeling complex	nucleus
YLR182W	SWI6	0.298831	Transcription cofactor	nucleus
YOR197W	MCA1	0.298767	Ca2+-dependent cysteine protease	cytoplasm,nucleus
YLR058C	SHM2	0.298748	Cytosolic serine hydroxymethyltransferase	cytoplasm,nucleus
YGR015C	YGR015C	0.298696	Ethanol acetyltransferase	mitochondrion
YNL281W	HCH1	0.296257	Heat shock protein regulator	cytoplasm,nucleus
YNL139C	RLR1	0.295692	Subunit of the THO complex	nucleus
YDR101C	ARX1	0.295322	Nuclear export factor for the ribosomal pre-60S subunit	nucleus
YFL062W	COS4	0.295191	Endosomal protein involved in turnover of plasma membrane proteins	vacuole
YFL026W	STE2	0.29472	Receptor for alpha-factor pheromone	vacuole
YNL339C	YRF1-6	0.294661	Helicase encoded by the Y' element of subtelomeric regions	N/A
YLR323C	CWC24	0.294344	General splicing factor	nucleus
YLL063C	AYT1	0.293932	Acetyltransferase	N/A
YHR211W	FLO5	0.293911	Lectin-like cell wall protein (flocculin) involved in flocculation	N/A
YDL182W	LYS20	0.293408	Homocitrate synthase isozyme and functions in DNA repair	nucleus
YDR242W	AMD2	0.292977	Putative amidase	N/A
YBR254C	TRS20	0.292942	Core component of transport protein particle (TRAPP) complexes I-III	Golgi to vacuole
YML048W	GSF2	0.292704	Endoplasmic reticulum (ER) localized integral membrane protein	ER
YKL088W	YKL088W	0.292649	Subunit of PPCDC and CoA-SPC complexes involved in CoA biosynthesis	cytoplasm
YGL015C	YGL015C	0.292598	Putative protein of unknown function	N/A
YHR008C	SOD2	0.292529	Mitochondrial manganese superoxide dismutase	mitochondrion
YDR179C	CSN9	0.292457	Subunit of the Cop9 signalosome	cytoplasm
YBR200W-A	YBR200W-A	0.291967	Putative protein of unknown function	N/A
YOL100W	PKH2	0.291548	Serine/threonine protein kinase	cytoplasm
YPR119W	CLB2	0.291076	B-type cyclin involved in cell cycle progression	ambiguous,nucleus
YKL094W	YJU3	0.291032	Monoglyceride lipase (MGL) that hydrolyzes fatty acid ethyl esters	ER
YLR091W	YLR091W	0.290794	Protein of unknown function	mitochondrion
YDL106C	PHO2	0.290651	Homeobox transcription factor	nucleus
YGR255C	COQ6	0.289941	Flavin-dependent monooxygenase involved in ubiquinone biosynthesis	mitochondrion,punctate composite
YOR313C	SPS4	0.289418	Protein whose expression is induced during sporulation	N/A
YJL192C	SOP4	0.289174	ER-membrane protein	ER
YGR167W	CLC1	0.289124	Clathrin light chain	Golgi to vacuole
YGL219C	MDM34	0.288566	Mitochondrial component of the ERMES complex	mitochondrion,punctate composite
YCR011C	ADP1	0.288482	Putative ATP-dependent permease of the ABC transporter family	ER
YML041C	VPS71	0.287967	Nucleosome-binding component of the SWR1 complex	nucleus
YKR052C	MRS4	0.287771	Iron transporter of the mitochondrial carrier family	mitochondrion
YNR074C	YNR074C	0.287638	Mitochondrial cell death effector	N/A
YER047C	SAP1	0.287402	Putative ATPase of the AAA family	cytoplasm
YNL275W	YNL275W	0.287362	Boron efflux transporter of the plasma membrane	ambiguous
YKR019C	IRS4	0.286019	EH domain-containing protein	N/A
YLR251W	SYM1	0.286019	Protein required for ethanol metabolism	N/A
YLR093C	NYV1	0.285802	v-SNARE component of the vacuolar SNARE complex	vacuole
YHL048C-A	YHL048C-A	0.285586	Putative protein of unknown function	N/A
YOR094W	ARF3	0.285529	Glucose-repressible ADP-ribosylation factor	cell periphery
YLL021W	SPA2	0.285261	Component of the polarisome	N/A
YPL113C	YPL113C	0.284839	Glyoxylate reductase	N/A
YGR117C	YGR117C	0.284189	Putative protein of unknown function	cytoplasm
YGR021W	YGR021W	0.283313	Putative mitochondrial protein of unknown function	mitochondrion
YHR214C-E	YHR214C-E	0.282672	Putative protein of unknown function	N/A
YFL048C	EMP47	0.281825	Integral membrane component of ER-derived COPII-coated vesicles	vacuolar membrane
YNL308C	KRI1	0.281463	Essential nucleolar protein required for 40S ribosome biogenesis	cytoplasm,nucleolus
YNR050C	LYS9	0.281289	Saccharopine dehydrogenase (NADP+, L-glutamate-forming)	cytoplasm
YBR080C	SEC18	0.28098	AAA ATPase and SNARE disassembly chaperone	Golgi,Golgi to ER
YIL107C	PFK26	0.280641	6-phosphofructo-2-kinase	cytoplasm
YDL001W	RMD1	0.279605	Cytoplasmic protein required for sporulation	cytoplasm
YPL022W	RAD1	0.279397	Single-stranded DNA endonuclease (with Rad10p)	nucleus
YLR337C	VRP1	0.278823	Verprolin, proline-rich actin-associated protein	punctate composite,actin
YKL016C	ATP7	0.278272	Subunit d of the stator stalk of mitochondrial F1F0 ATP synthase	mitochondrion
YJR040W	GEF1	0.278078	Voltage-gated chloride channel	N/A
YGR276C	RNH70	0.277991	3'-5' exoribonuclease	N/A
YGR209C	TRX2	0.27658	Cytoplasmic thioredoxin isoenzyme	cytoplasm,nucleus
YKL062W	MSN4	0.276209	Stress-responsive transcriptional activator	N/A
YEL049W	PAU2	0.276078	Member of the seripauperin multigene family	N/A
YML021C	UNG1	0.276	Uracil-DNA glycosylase	cytoplasm,nucleus
YML008C	ERG6	0.275665	Delta(24)-sterol C-methyltransferase	lipid particle
YPL135W	ISU1	0.275011	Conserved protein of the mitochondrial matrix	mitochondrion
YHR022C	YHR022C	0.274797	Putative protein of unknown function	N/A
YOL026C	MIM1	0.274797	Mitochondrial protein required for outer membrane protein import	N/A
YCR090C	YCR090C	0.274371	Putative protein of unknown function	cytoplasm,nucleus
YOR205C	FMP38	0.272955	Protein required for mitochondrial ribosome small subunit biogenesis	mitochondrion
YNL292W	PUS4	0.271831	Pseudouridine synthase	cytoplasm,nucleus
YLR431C	ATG23	0.270773	Peripheral membrane protein required for autophagy and CVT	N/A
YAR003W	SWD1	0.270508	Subunit of the COMPASS (Set1C) complex	nucleus
YER031C	YPT31	0.270508	Rab family GTPase	cytoplasm,nucleus
YER046W	SPO73	0.269024	Meiosis-specific protein required for prospore membrane morphogenesis	N/A
YGL166W	CUP2	0.268836	Copper-binding transcription factor	cytoplasm,nucleus
YJL088W	ARG3	0.268071	Ornithine carbamoyltransferase	cytoplasm,nucleus
YMR121C	RPL15B	0.267737	Ribosomal 60S subunit protein L15B	nucleolus,nucleus
YBR246W	YBR246W	0.266601	Methylesterase performing penultimate step of diphthamide biosynthesis	N/A
YDR343C	HXT6	0.266601	High-affinity glucose transporter	cell periphery
YKR065C	FMP18	0.266557	Constituent of the TIM23 complex	mitochondrion
YAR050W	FLO1	0.26612	Lectin-like protein involved in flocculation	N/A
YER060W-A	FCY22	0.265927	Putative purine-cytosine permease	N/A
YGL081W	YGL081W	0.265761	Putative protein of unknown function	N/A
YBR208C	DUR1,2	0.265681	Urea amidolyase	cytoplasm
YJL029C	VPS53	0.265168	Component of the GARP (Golgi-associated retrograde protein) complex	punctate composite,Golgi to ER
YPL028W	ERG10	0.263355	Acetyl-CoA C-acetyltransferase (acetoacetyl-CoA thiolase)	nucleus
YOR270C	VPH1	0.262633	Subunit a of the vacuolar-ATPase V0 domain	vacuolar membrane
YBR235W	YBR235W	0.262023	Vacuolar membrane cation-chloride cotransporter (CCC)	ambiguous
YNL279W	PRM1	0.261747	Pheromone-regulated multispanning membrane protein	vacuole
YER075C	PTP3	0.261686	Phosphotyrosine-specific protein phosphatase	cytoplasm
YGR205W	YGR205W	0.261591	ATP-binding protein of unknown function	cytoplasm,nucleus
YHL050C	YHL050C	0.261236	Putative protein of unknown function	N/A
YJL218W	YJL218W	0.260509	Mitochondrial protein, putative acetyltransferase	N/A
YCR069W	CPR4	0.260341	Peptidyl-prolyl cis-trans isomerase (cyclophilin)	vacuole
YKL164C	PIR1	0.259837	O-glycosylated protein required for cell wall stability	cytoplasm,nucleus
YBR234C	ARC40	0.25884	Subunit of the ARP2/3 complex	actin
YLL027W	ISA1	0.258639	Protein required for maturation of mitochondrial [4Fe-4S] proteins	mitochondrion
YNL328C	MDJ2	0.25849	Constituent of the mitochondrial import motor	mitochondrion
YDR092W	UBC13	0.258448	E2 ubiquitin-conjugating enzyme	cytoplasm
YOL119C	MCH4	0.258331	Protein with similarity to mammalian monocarboxylate permeases	N/A
YOL078W	AVO1	0.258243	Component of a membrane-bound complex containing the Tor2p kinase	N/A
YDR538W	PAD1	0.258153	Phenylacrylic acid decarboxylase	mitochondrion
YHR186C	KOG1	0.257767	Subunit of TORC1	vacuolar membrane
YDR148C	KGD2	0.257049	Dihydrolipoyl transsuccinylase	mitochondrion
YGL083W	SCY1	0.256675	Putative kinase	Golgi to vacuole
YKL168C	KKQ8	0.256334	Putative serine/threonine protein kinase with unknown cellular role	cytoplasm
YNL239W	LAP3	0.256301	Cysteine aminopeptidase with homocysteine-thiolactonase activity	cytoplasm,mitochondrion
YMR199W	CLN1	0.256083	G1 cyclin involved in regulation of the cell cycle	cytoplasm,nucleus
YBR128C	ATG14	0.255588	Autophagy-specific subunit of phosphatidylinositol 3-kinase complex I	N/A
YFR021W	ATG18	0.255535	Phosphoinositide binding protein	ambiguous
YMR063W	RIM9	0.25535	Plasma membrane protein of unknown function	N/A
YNR012W	URK1	0.254396	Uridine/cytidine kinase	cytoplasm,nucleus
YOR065W	CYT1	0.253877	Cytochrome c1	mitochondrion
YBR037C	SCO1	0.253799	Copper-binding protein of mitochondrial inner membrane	mitochondrion
YNL131W	TOM22	0.253576	Component of the TOM (Translocase of Outer Membrane) complex	ambiguous
YFL068W	YFL068W	0.253534	Putative protein of unknown function	N/A
YJR118C	ILM1	0.252308	Protein of unknown function	ER
YOL148C	SPT20	0.251823	Subunit of the SAGA transcriptional regulatory complex	nucleus
YOL012C	HTZ1	0.251792	Histone variant H2AZ	nucleus
YAL042W	ERV46	0.251587	Protein localized to COPII-coated vesicles	N/A
YJR095W	SFC1	0.251269	Mitochondrial succinate-fumarate transporter	N/A
YDL211C	YDL211C	0.251257	Protein of unknown function	vacuole
YDR486C	VPS60	0.251257	Protein involved in late endosome to vacuole transport	vacuolar membrane
YEL065W	SIT1	0.250909	Ferrioxamine B transporter	vacuole
YDR530C	APA2	0.250615	Diadenosine 5',5'''-P1,P4-tetraphosphate phosphorylase II	cytoplasm,nucleus
YER169W	RPH1	0.250504	JmjC domain-containing histone demethylase	nucleus
YPL100W	ATG21	0.250184	Phosphoinositide binding protein	ambiguous,endosome
YNL192W	CHS1	0.250085	Chitin synthase I	N/A
YDL124W	YDL124W	0.249108	NADPH-dependent alpha-keto amide reductase	cytoplasm,nucleus
YDL036C	YDL036C	0.248593	Mitochondrial tRNA:pseudouridine synthase	cytoplasm,nucleus
YPR028W	YOP1	0.247878	Reticulon-interacting protein	ER
YGL037C	PNC1	0.247875	Nicotinamidase that converts nicotinamide to nicotinic acid	peroxisome
YIL053W	RHR2	0.247705	Constitutively expressed DL-glycerol-3-phosphate phosphatase	ambiguous,cytoplasm,nucleus
YLR264W	RPS28B	0.247053	Protein component of the small (40S) ribosomal subunit	cytoplasm
YER101C	AST2	0.246359	Lipid raft associated protein	cytoplasm
YJR156C	THI11	0.245629	Protein involved in synthesis of the thiamine precursor HMP	N/A
YOR113W	AZF1	0.245257	Zinc-finger transcription factor	nucleus
YDR518W	EUG1	0.244305	Protein disulfide isomerase of the endoplasmic reticulum lumen	N/A
YBR142W	MAK5	0.243703	Essential nucleolar protein	nucleolus,nucleus
YEL060C	PRB1	0.24359	Vacuolar proteinase B (yscB) with H3 N-terminal endopeptidase activity	cytoplasm,punctate composite
YBR170C	NPL4	0.242783	Substrate-recruiting cofactor of the Cdc48p-Npl4p-Ufd1p segregase	cytoplasm,nucleus
YIL005W	EPS1	0.242509	ER protein with chaperone and co-chaperone activity	vacuole
YER130C	YER130C	0.241295	Transcription factor that binds IME1 Upstream Activation Signal (UAS)	N/A
YPL043W	NOP4	0.241064	Nucleolar protein	nucleolus,nucleus
YJL081C	ARP4	0.239081	Nuclear actin-related protein involved in chromatin remodeling	nucleus
YOR046C	DBP5	0.238615	Cytoplasmic ATP-dependent RNA helicase of the DEAD-box family	nuclear periphery
YJL094C	KHA1	0.238584	Putative K+/H+ antiporter	N/A
YDL240W	LRG1	0.23832	GTPase-activating protein (GAP)	bud neck,cytoplasm,cell periphery
YCR054C	CTR86	0.238257	Essential protein of unknown function	cytoplasm
YCR065W	HCM1	0.237159	Forkhead transcription factor	cytoplasm,nucleus
YBR002C	RER2	0.237097	Forms the dehydrodolichyl diphosphate synthase (DDS) complex with NUS1	ER
YBR301W	DAN3	0.237059	Cell wall mannoprotein	N/A
YGR248W	SOL4	0.236823	6-phosphogluconolactonase	cytoplasm,nucleus
YOL004W	SIN3	0.236317	Component of both the Rpd3S and Rpd3L histone deacetylase complexes	mitochondrion
YBR028C	YBR028C	0.2363	AGC kinase	cytoplasm
YLL019C	KNS1	0.235446	Protein kinase involved in negative regulation of PolIII transcription	N/A
YLR119W	SRN2	0.235225	Component of the ESCRT-I complex	N/A
YFR002W	NIC96	0.235045	Linker nucleoporin component of the nuclear pore complex (NPC)	nuclear periphery
YGL160W	YGL160W	0.234494	NADPH oxidase localized to the perinuclear ER	N/A
YLR464W	YLR464W	0.232367	Putative protein of unknown function	N/A
YLR237W	THI7	0.231697	Plasma membrane transporter responsible for the uptake of thiamine	cell periphery,vacuole
YLR130C	ZRT2	0.231693	Low-affinity zinc transporter of the plasma membrane	ER
YAL053W	YAL053W	0.231232	Putative calcium channel involved in calcium release under hypotonic	ambiguous,bud neck,cell periphery,punctate composite,Golgi to vacuole,bud
YMR269W	YMR269W	0.230962	Nucleolar protein implicated in ribosome biogenesis	nucleolus
YIL057C	YIL057C	0.230058	Protein of unknown function	cytoplasm
YIL125W	KGD1	0.229665	Subunit of the mitochondrial alpha-ketoglutarate dehydrogenase complex	mitochondrion
YJR074W	MOG1	0.229655	Conserved nuclear protein that interacts with GTP-Gsp1p	cytoplasm
YMR213W	CEF1	0.229269	Essential splicing factor	cytoplasm,nucleus
YGR150C	YGR150C	0.228909	Mitochondrial 15S rRNA-binding protein	mitochondrion
YMR246W	FAA4	0.228639	Long chain fatty acyl-CoA synthetase	lipid particle
YGR038W	ORM1	0.228167	Protein that mediates sphingolipid homeostasis	ER
YPR021C	AGC1	0.228123	Mitochondrial amino acid transporter	N/A
YDL207W	GLE1	0.227102	Cytoplasmic nucleoporin required for polyadenylated mRNA export	nuclear periphery
YGL014W	PUF4	0.226961	Member of the PUF protein family	cytoplasm
YDR423C	CAD1	0.226228	AP-1-like basic leucine zipper (bZIP) transcriptional activator	cytoplasm,nucleus
YBR019C	GAL10	0.226205	UDP-glucose-4-epimerase	N/A
YGR162W	TIF4631	0.225277	Translation initiation factor eIF4G and scaffold protein	cytoplasm
YER008C	SEC3	0.224908	Subunit of the exocyst complex	bud neck,cell periphery,bud
YGL022W	STT3	0.223595	Catalytic subunit of the oligosaccharyltransferase complex of the ER l	ER
YGR053C	YGR053C	0.223249	Putative protein of unknown function	N/A
YDR414C	ERD1	0.222916	Predicted membrane protein required for lumenal ER protein retention	ambiguous
YBR085W	AAC3	0.222439	Mitochondrial inner membrane ADP/ATP translocator	mitochondrion
YML115C	VAN1	0.222174	Component of the mannan polymerase I	vacuole,Golgi
YIR014W	YIR014W	0.221659	Component of Dsc E3 ligase complex in vacuolar membranes	vacuole
YHR108W	GGA2	0.22113	Protein that regulates Arf1p, Arf2p to facilitate Golgi trafficking	Golgi to vacuole
YML064C	TEM1	0.219701	GTPase involved in initiation of Mitotic Exit Network (MEN)	punctate composite,spindle pole
YMR119W	ASI1	0.219344	Subunit of the inner nuclear membrane Asi ubiquitin ligase complex	nuclear periphery
YBR296C-A	YBR296C-A	0.219042	Inhibitor of the Anaphase-Promoting Complex/Cyclosome (APC/C)	N/A
YER012W	PRE1	0.21805	Beta 4 subunit of the 20S proteasome	N/A
YAL067W-A	YAL067W-A	0.217604	Putative protein of unknown function	N/A
YNL250W	RAD50	0.214113	Subunit of MRX complex with Mre11p and Xrs2p	cytoplasm,nucleus
YBL093C	ROX3	0.213989	Subunit of the RNA polymerase II mediator complex	nucleus
YGR035W-A	YGR035W-A	0.213789	Putative protein of unknown function	N/A
YBR263W	SHM1	0.213768	Mitochondrial serine hydroxymethyltransferase	mitochondrion
YLR387C	YLR387C	0.212963	Cytoplasmic 60S subunit biogenesis factor	cytoplasm
YDR321W	ASP1	0.212922	Cytosolic L-asparaginase, involved in asparagine catabolism	N/A
YDR158W	HOM2	0.211665	Aspartic beta semi-aldehyde dehydrogenase	cytoplasm,nucleus
YGR208W	SER2	0.211234	Phosphoserine phosphatase of the phosphoglycerate pathway	cytoplasm,nucleus
YDR300C	PRO1	0.210811	Gamma-glutamyl kinase	cytoplasm
YML091C	RPM2	0.210519	Protein subunit of mitochondrial RNase P	mitochondrion
YEL052W	AFG1	0.210139	Protein that may act as a chaperone for cytochrome c oxidase subunits	mitochondrion
YIL105C	LIT2	0.209857	Phosphoinositide PI4,5P(2) binding protein, forms a complex with Slm2p	punctate composite
YBR007C	YBR007C	0.208944	Deletion suppressor of mpt5 mutation	ambiguous
YJR010C-A	SPC1	0.207882	Subunit of the signal peptidase complex (SPC)	ER
YMR038C	LYS7	0.207793	Copper chaperone for superoxide dismutase Sod1p	cytoplasm,nucleus
YHR082C	KSP1	0.207714	Serine/threonine protein kinase	cytoplasm
YDR385W	EFT2	0.207562	Elongation factor 2 (EF-2), also encoded by EFT1	cytoplasm
YBR003W	COQ1	0.206895	Hexaprenyl pyrophosphate synthetase	mitochondrion
YDR346C	SVF1	0.206863	Protein with a potential role in cell survival pathways	cytoplasm,nucleus
YPL060W	LPE10	0.20686	Mitochondrial inner membrane magnesium transporter	mitochondrion
YLR292C	SEC72	0.206764	Non-essential subunit of Sec63 complex	ER
YFL058W	THI5	0.206442	Protein involved in synthesis of the thiamine precursor HMP	N/A
YLR404W	YLR404W	0.206342	Seipin involved in lipid droplet (LD) assembly	ambiguous
YMR288W	HSH155	0.206254	U2-snRNP associated splicing factor	cytoplasm,nucleus
YJL141C	YAK1	0.206238	Serine-threonine protein kinase	N/A
YBL101C	ECM21	0.205357	Alpha-arrestin, ubiquitin ligase adaptor for Rsp5p	cytoplasm
YOR064C	YNG1	0.205078	Subunit of the NuA3 histone acetyltransferase complex	nucleus
YIL044C	AGE2	0.203799	ADP-ribosylation factor (ARF) GTPase activating protein (GAP) effector	Golgi to vacuole
YDR281C	PHM6	0.203155	Protein of unknown function	vacuole
YLR350W	ORM2	0.203099	Protein that mediates sphingolipid homeostasis	ER
YER100W	UBC6	0.201805	Ubiquitin-conjugating enzyme involved in ERAD	ER
YBL020W	RFT1	0.201585	Membrane protein required for translocation of Man5GlcNac2-PP-Dol	N/A
YGL190C	CDC55	0.201427	Regulatory subunit B of protein phosphatase 2A (PP2A)	cytoplasm
YBR220C	YBR220C	0.201292	Putative protein of unknown function	N/A
YBL037W	APL3	0.200814	Alpha-adaptin	bud neck,cell periphery
YIL046W-A	YIL046W-A	0.200565	Putative protein of unknown function	N/A
YGR191W	HIP1	0.20001	High-affinity histidine permease	ER,cell periphery,vacuole,bud
YBL046W	YBL046W	0.199208	Regulatory subunit of protein phosphatase PP4	nucleus
YAL067C	SEO1	0.198862	Putative permease	N/A
YGR090W	UTP22	0.198385	Component of the small-subunit processome	nucleolus,nucleus
YOR327C	SNC2	0.198152	Vesicle membrane receptor protein (v-SNARE)	vacuole
YIL064W	YIL064W	0.197823	Lysine methyltransferase	cytoplasm
YGR012W	YGR012W	0.196681	Putative cysteine synthase	mitochondrion
YCR079W	YCR079W	0.196619	Mitochondrial type 2C protein phosphatase (PP2C)	mitochondrion
YGR184C	UBR1	0.195708	E3 ubiquitin ligase (N-recognin)	N/A
YDL029W	ARP2	0.195427	Essential component of the Arp2/3 complex	punctate composite
YNL016W	PUB1	0.194982	Poly (A)+ RNA-binding protein	cytoplasm
YPL189W	GUP2	0.194909	Probable membrane protein	N/A
YLR308W	CDA2	0.194867	Chitin deacetylase	N/A
YPR073C	LTP1	0.193893	Protein phosphotyrosine phosphatase of unknown cellular role	cytoplasm,nucleus
YOL136C	PFK27	0.193542	6-phosphofructo-2-kinase	cytoplasm,nucleus
YPR138C	MEP3	0.191951	Ammonium permease of high capacity and low affinity	cell periphery
YNL186W	UBP10	0.191736	Ubiquitin-specific protease, deubiquitinates Ub-protein moieties	cytoplasm,nucleus
YPL172C	COX10	0.191605	Heme A:farnesyltransferase	mitochondrion
YDL131W	LYS21	0.190758	Homocitrate synthase isozyme	nucleus
YML097C	VPS9	0.190702	Guanine nucleotide exchange factor (GEF) and ubiquitin receptor	cytoplasm
YLR077W	FMP25	0.189726	Protein required for assembly of respiratory complex III	N/A
YDR376W	ARH1	0.189339	Oxidoreductase of the mitochondrial inner membrane	mitochondrion
YCR020W-B	HTL1	0.189254	Component of the RSC chromatin remodeling complex	nucleus
YNL093W	YPT53	0.188784	Stress-induced Rab family GTPase	N/A
YOL122C	SMF1	0.188383	Divalent metal ion transporter	N/A
YLR440C	SEC39	0.188232	Component of the Dsl1p tethering complex	ER
YDR523C	SPS1	0.18791	STE20-family GCKIII protein kinase	cytoplasm,nucleus
YNL331C	AAD14	0.187529	Putative aryl-alcohol dehydrogenase	N/A
YDR153C	ENT5	0.187493	Protein containing an N-terminal epsin-like domain	Golgi to vacuole
YDR160W	SSY1	0.187253	Component of the SPS plasma membrane amino acid sensor system	N/A
YLR363W-A	YLR363W-A	0.187113	Protein of unknown function	nucleus
YPL064C	CWC27	0.186923	Component of a complex containing Cef1p	cytoplasm,nucleus
YFR008W	FAR7	0.186727	Protein involved in recovery from pheromone-induced cell cycle arrest	ambiguous
YMR285C	NGL2	0.186401	Protein involved in 5.8S rRNA processing	cytoplasm
YLR025W	SNF7	0.186285	One of four subunits of the ESCRT-III complex	endosome
YLL026W	HSP104	0.186212	Disaggregase	cytoplasm
YFR026C	YFR026C	0.186017	Protein of unknown function	N/A
YMR218C	TRS130	0.185817	Component of transport protein particle (TRAPP) complex II	Golgi to vacuole
YJL059W	YHC3	0.185554	Protein required for the ATP-dependent transport of arginine	N/A
YNL227C	JJJ1	0.185142	Co-chaperone that stimulates the ATPase activity of Ssa1p	cytoplasm
YDR481C	PHO8	0.184863	Repressible vacuolar alkaline phosphatase	vacuole
YLR225C	YLR225C	0.184683	Putative protein of unknown function	cytoplasm
YHR116W	YHR116W	0.183999	Protein that functions in mitochondrial copper homeostasis	cytoplasm
YJR117W	STE24	0.182839	Highly conserved zinc metalloprotease	ER
YDR065W	YDR065W	0.182696	Protein of unknown function	mitochondrion
YAL048C	GON1	0.18254	Outer mitochondrial membrane GTPase, subunit of the ERMES complex	N/A
YDR322C-A	TIM11	0.182042	Subunit e of mitochondrial F1F0-ATPase	mitochondrion
YPL145C	KES1	0.182016	Sterol/phosphatidylinositol-4-phosphate (PI(4)P) exchanger	cytoplasm
YFR017C	YFR017C	0.181114	Cytoplasmic protein that inhibits Gdb1p glycogen debranching activity	cytoplasm
YER067W	YER067W	0.180574	Protein involved in energy metabolism under respiratory conditions	cytoplasm,nucleus
YDR402C	DIT2	0.180208	N-formyltyrosine oxidase	N/A
YDR459C	YDR459C	0.179799	Palmitoyltransferase with autoacylation activity	N/A
YGL169W	SUA5	0.179647	Protein involved in threonylcarbamoyl adenosine biosynthesis	cytoplasm
YER189W	YER189W	0.179568	Putative protein of unknown function	N/A
YKL154W	SRP102	0.179054	Signal recognition particle (SRP) receptor beta subunit	ER
YLR083C	EMP70	0.179054	Protein with a role in cellular adhesion and filamentous growth	vacuole
YPL047W	SGF11	0.179054	Integral subunit of SAGA histone acetyltransferase complex	nucleus
YHL022C	SPO11	0.178483	Putative type IIB topoisomerase involved in meiotic DSB-formation	N/A
YLR116W	MSL5	0.177168	Component of commitment complex	nucleus
YFL056C	AAD6	0.177104	Putative aryl-alcohol dehydrogenase	N/A
YDL107W	MSS2	0.176477	Peripherally bound inner membrane protein of the mitochondrial matrix	mitochondrion
YKL034W	TUL1	0.176153	Subunit of the DSC ubiquitin ligase complex	N/A
YLR160C	ASP3-4	0.176097	Cell-wall L-asparaginase II involved in asparagine catabolism	N/A
YGR067C	YGR067C	0.175721	Putative protein of unknown function	N/A
YBR202W	CDC47	0.174231	Component of the Mcm2-7 hexameric helicase complex	cytoplasm,nucleus
YIL145C	PAN6	0.174218	Pantothenate synthase	cytoplasm,nucleus
YAL044C	GCV3	0.174194	H subunit of the mitochondrial glycine decarboxylase complex	mitochondrion
YLR055C	SPT8	0.174109	Subunit of the SAGA transcriptional regulatory complex	nucleus
YPR049C	ATG11	0.171055	Adapter protein for pexophagy and the Cvt targeting pathway	punctate composite
YBR145W	ADH5	0.170799	Alcohol dehydrogenase isoenzyme V	cytoplasm,nucleus
YPL016W	SWI1	0.169815	Subunit of the SWI/SNF chromatin remodeling complex	nucleus
YFR014C	CMK1	0.169567	Calmodulin-dependent protein kinase	cytoplasm
YDR514C	YDR514C	0.169327	Protein of unknown function that localizes to mitochondria	mitochondrion,nucleus
YNL269W	BSC4	0.16932	Protein of unknown function	N/A
YGR277C	YGR277C	0.168933	Subunit of the CoA-Synthesizing Protein Complex (CoA-SPC)	cytoplasm
YHR072W	ERG7	0.168036	Lanosterol synthase	lipid particle
YGR147C	NAT2	0.167794	Protein of unknown function	mitochondrion
YDL164C	CDC9	0.167773	DNA ligase I found in nucleus and mitochondria	mitochondrion,nucleus
YOL055C	THI20	0.167667	Trifunctional enzyme of thiamine biosynthesis, degradation and salvage	ambiguous
YGR109C	CLB6	0.167132	B-type cyclin involved in DNA replication during S phase	N/A
YDR075W	PPH3	0.167005	Catalytic subunit of protein phosphatase PP4 complex	cytoplasm,nucleus
YJL212C	OPT1	0.166935	Proton-coupled oligopeptide transporter of the plasma membrane	ER
YLR380W	CSR1	0.166571	Phosphatidylinositol transfer protein	ambiguous
YPL116W	HOS3	0.166487	Trichostatin A-insensitive homodimeric histone deacetylase (HDAC)	bud neck
YFL050C	ALR2	0.166374	Probable Mg(2+) transporter	N/A
YHL015W-A	YHL015W-A	0.166343	Putative protein of unknown function	N/A
YOR189W	IES4	0.16627	Component of the INO80 chromatiin remodeling complex	nucleus
YLR017W	MEU1	0.165807	Methylthioadenosine phosphorylase (MTAP)	cytoplasm,nucleus
YHR007C-A	YHR007C-A	0.165738	Putative protein of unknown function	N/A
YHR111W	UBA4	0.165276	E1-like protein that activates Urm1p before urmylation	cytoplasm
YDR276C	PMP3	0.165149	Small plasma membrane protein	ambiguous
YGL210W	YPT32	0.164825	Rab family GTPase involved in the exocytic pathway	cytoplasm,nucleus
YGL108C	YGL108C	0.164639	Protein of unknown function, predicted to be palmitoylated	cell periphery
YLR187W	YLR187W	0.164506	Protein of unknown function	ambiguous,bud neck,cytoplasm,cell periphery,bud
YNL183C	NPR1	0.164483	Protein kinase	cytoplasm
YLR417W	VPS36	0.164249	Component of the ESCRT-II complex	cytoplasm
YGR197C	SNG1	0.164183	Protein involved in resistance to nitrosoguanidine and 6-azauracil	N/A
YLR395C	COX8	0.164146	Subunit VIII of cytochrome c oxidase (Complex IV)	mitochondrion
YAL027W	YAL027W	0.163702	5'- and 3'-flap DNA binding protein	nucleus
YCR010C	ADY2	0.162801	Acetate transporter required for normal sporulation	N/A
YAL051W	OAF1	0.16227	Oleate-activated transcription factor	N/A
YKR046C	PET10	0.162075	Perilipin, involved in formation and stability of lipid droplets	lipid particle
YNR070W	YNR070W	0.162011	Putative transporter of the ATP-binding cassette (ABC) family	N/A
YDR466W	PKH3	0.161624	Protein kinase with similarity to mammalian PDK1 and yeast Pkh1p/Phk2p	N/A
YGR256W	GND2	0.16059	6-phosphogluconate dehydrogenase (decarboxylating)	ambiguous
YLR367W	RPS22B	0.160577	Protein component of the small (40S) ribosomal subunit	nucleolus
YDR436W	PPZ2	0.160375	Serine/threonine protein phosphatase Z, isoform of Ppz1p	ambiguous
YHR096C	HXT5	0.159911	Hexose transporter with moderate affinity for glucose	N/A
YOR266W	PNT1	0.159814	Mitochondrial integral inner membrane protein	mitochondrion
YNR017W	MAS6	0.159605	Essential component of the TIM23 complex	mitochondrion
YAL047C	SPC72	0.159599	Gamma-tubulin small complex (gamma-TuSC) receptor	spindle pole
YNL029C	KTR5	0.15943	Putative mannosyltransferase involved in protein glycosylation	N/A
YGL005C	COG7	0.159358	Component of the conserved oligomeric Golgi complex	Golgi
YHR120W	MSH1	0.158638	DNA-binding protein of the mitochondria	mitochondrion
YBR250W	YBR250W	0.157679	Protein of unknown function	N/A
YDR059C	UBC5	0.157349	Ubiquitin-conjugating enzyme	cytoplasm,nucleus
YHR199C	FMP34	0.156173	Protein of unknown function	mitochondrion
YDL004W	ATP16	0.155824	Delta subunit of the central stalk of mitochondrial F1F0 ATP synthase	N/A
YJR139C	HOM6	0.155514	Homoserine dehydrogenase (L-homoserine:NADP oxidoreductase)	cytoplasm,nucleus
YGL167C	PMR1	0.155435	High affinity Ca2+/Mn2+ P-type ATPase	ER
YDR111C	ALT2	0.155246	Catalytically inactive alanine transaminase	cytoplasm,nucleus
YER186C	YER186C	0.154814	Putative protein of unknown function	N/A
YMR277W	FCP1	0.154654	Carboxy-terminal domain (CTD) phosphatase	nucleus
YGL104C	VPS73	0.154533	Mitochondrial protein	N/A
YAR020C	PAU7	0.154496	Member of the seripauperin multigene family	N/A
YDR256C	CTA1	0.154136	Catalase A	N/A
YDR387C	YDR387C	0.153454	Putative transporter	N/A
YCL001W-A	YCL001W-A	0.153438	Putative protein of unknown function	N/A
YPR124W	CTR1	0.152954	High-affinity copper transporter of plasma membrane	cell periphery,bud
YIL177C	YIL177C	0.152862	Putative Y' element ATP-dependent helicase	N/A
YML106W	URA5	0.152817	Major orotate phosphoribosyltransferase (OPRTase) isozyme	cytoplasm,nucleus
YHR055C	CUP1-2	0.15201	Metallothionein	cytoplasm,nucleus
YHR158C	KEL1	0.15148	Protein required for proper cell fusion and cell morphology	ambiguous,bud neck,cell periphery,bud
YCR036W	RBK1	0.151275	Ribokinase, phosphorylates ribose to ribose‚Äê5‚Äêphosphate	cytoplasm,nucleus
YPL008W	CHL1	0.151137	Probable DNA helicase	cytoplasm,nucleus
YBR255C-A	YBR255C-A	0.150684	Mitochondrial inner membrane protein	N/A
YDR450W	RPS18A	0.150227	Protein component of the small (40S) ribosomal subunit	cytoplasm
YKL218C	YKL218C	0.150075	3-hydroxyaspartate dehydratase	N/A
YML026C	RPS18B	0.149569	Protein component of the small (40S) ribosomal subunit	cytoplasm
YLR068W	FYV7	0.149355	Nucleolar protein required for maturation of 18S rRNA	nucleolus,nucleus
YMR101C	SRT1	0.149261	Forms the dehydrodolichyl diphosphate synthase (DDS) complex with NUS1	N/A
YNL247W	YNL247W	0.149223	Cysteinyl-tRNA synthetase	cytoplasm
YDR292C	SRP101	0.148649	Signal recognition particle (SRP) receptor alpha subunit	N/A
YBR165W	UBS1	0.147968	Ubiquitin-conjugating enzyme suppressor that regulates Cdc34p	N/A
YFL036W	RPO41	0.147968	Mitochondrial RNA polymerase	punctate composite
YGR106C	YGR106C	0.147968	ER protein that functions in assembly of the V0 sector of V-ATPase	vacuolar membrane
YJR024C	YJR024C	0.147968	5'-methylthioribulose-1-phosphate dehydratase	cytoplasm
YOR340C	RPA43	0.147968	RNA polymerase I subunit A43	nucleolus
YML050W	YML050W	0.14741	Protein of unknown function	N/A
YDR379C-A	YDR379C-A	0.147206	Mitochondrial protein involved in assembly of succinate dehydrogenase	mitochondrion
YLR009W	RLP24	0.147195	Essential protein required for ribosomal large subunit biogenesis	N/A
YLR346C	YLR346C	0.147191	Protein of unknown function found in mitochondria	mitochondrion
YOR025W	HST3	0.147149	Member of the Sir2 family of NAD(+)-dependent protein deacetylases	nucleus
YNL059C	ARP5	0.147121	Nuclear actin-related protein involved in chromatin remodeling	cytoplasm,nucleus
YER126C	NSA2	0.146591	Protein constituent of 66S pre-ribosomal particles	cytoplasm
YBL031W	SHE1	0.146559	Mitotic spindle protein	microtubule
YHR084W	STE12	0.146553	Transcription factor that is activated by a MAPK signaling cascade	nucleus
YPR009W	SUT2	0.146422	Zn2Cys6 family transcription factor	N/A
YLR300W	EXG1	0.146294	Major exo-1,3-beta-glucanase of the cell wall	vacuole
YIR022W	SEC11	0.145972	18kDa catalytic subunit of the Signal Peptidase Complex (SPC)	ER
YBR238C	YBR238C	0.145826	Mitochondrial membrane protein	cytoplasm,mitochondrion
YOL002C	YOL002C	0.145826	Plasma membrane receptor for plant antifungal osmotin	N/A
YJR137C	ECM17	0.145736	Sulfite reductase beta subunit	cytoplasm
YDR047W	HEM12	0.145526	Uroporphyrinogen decarboxylase	cytoplasm,nucleus
YLR226W	BUR2	0.145243	Cyclin for the Sgv1p (Bur1p) protein kinase	nucleus
YLR170C	APS1	0.144567	Small subunit of the clathrin-associated adaptor complex AP-1	N/A
YER118C	SHO1	0.144403	Transmembrane osmosensor for filamentous growth and HOG pathways	bud neck,cytoplasm,cell periphery
YER054C	GIP2	0.144286	Putative regulatory subunit of protein phosphatase Glc7p	cytoplasm,punctate composite
YLR253W	YLR253W	0.144263	Mitochondrial protein of unknown function involved in lipid homeostas	mitochondrion
YFL067W	YFL067W	0.143568	Protein of unknown function	N/A
YMR166C	YMR166C	0.143546	Transporter of the mitochondrial inner membrane that exports magnesium	mitochondrion
YNL249C	MPA43	0.143503	Protein of unknown function	N/A
YGR226C	YGR226C	0.143458	Dubious open reading frame	N/A
YMR220W	ERG8	0.142657	Phosphomevalonate kinase	cytoplasm,nucleus
YOR185C	GSP2	0.1418	GTP binding protein (mammalian Ranp homolog)	cytoplasm,nucleus
YBL113C	YBL113C	0.141779	Helicase-like protein encoded within the telomeric Y' element	N/A
YFL002C	SPB4	0.141636	Putative ATP-dependent RNA helicase	nucleolus,nucleus
YDR427W	RPN9	0.141555	Non-ATPase regulatory subunit of the 26S proteasome	nucleus
YDR081C	PDC2	0.140888	Transcription factor for thiamine-regulated genes	nucleus
YJL101C	GSH1	0.140321	Gamma glutamylcysteine synthetase	cytoplasm
YJL054W	TIM54	0.140216	Component of the mitochondrial TIM22 complex	mitochondrion
YJL190C	RPS22A	0.140081	Protein component of the small (40S) ribosomal subunit	nucleolus,nucleus
YPR016C	TIF6	0.140052	Constituent of 66S pre-ribosomal particles	nucleolus,nucleus
YEL062W	NPR2	0.139197	Subunit of the Iml1p/SEACIT complex	ambiguous
YDR174W	HMO1	0.139074	Chromatin associated high mobility group (HMG) family member	nucleolus
YDR122W	KIN1	0.138697	S/T protein kinase	cytoplasm
YMR175W	SIP18	0.138615	Phospholipid-binding hydrophilin	cytoplasm
YJL203W	PRP21	0.138316	Subunit of the SF3a splicing factor complex	nucleus
YDL037C	BSC1	0.136709	Protein of unconfirmed function	N/A
YMR062C	ECM40	0.136535	Mitochondrial ornithine acetyltransferase	mitochondrion
YOR163W	DDP1	0.136181	Polyphosphate phosphatase	cytoplasm,nucleus
YOL152W	FRE7	0.136026	Putative ferric reductase with similarity to Fre2p	N/A
YPL259C	APM1	0.135994	Mu1-like medium subunit of the AP-1 complex	Golgi to vacuole
YHR195W	NVJ1	0.135758	Nuclear envelope protein	nucleus,spindle pole
YJR006W	HYS2	0.135723	Subunit of DNA polymerase delta (polymerase III)	nucleus
YDL226C	GCS1	0.135588	ADP-ribosylation factor GTPase activating protein (ARF GAP)	cytoplasm
YAL063C-A	YAL063C-A	0.135123	Putative protein of unknown function	N/A
YIL040W	APQ12	0.135	Nuclear envelope/ER integral membrane protein	ER
YGR295C	COS6	0.134418	Endosomal protein involved in turnover of plasma membrane proteins	vacuole
YNR056C	BIO5	0.133842	Putative transmembrane protein involved in the biotin biosynthesis	cell periphery
YLR128W	YLR128W	0.133676	Scaffold-type E3 ligase	N/A
YDR284C	DPP1	0.133621	Diacylglycerol pyrophosphate (DGPP) phosphatase	vacuolar membrane
YJL131C	YJL131C	0.133532	Mitochondrial translation initiation factor 3 (IF3, mIF3)	mitochondrion
YML101C	CUE4	0.133479	Protein of unknown function	ER
YHL008C	YHL008C	0.133424	Putative protein of unknown function	vacuole
YMR067C	UBX4	0.133156	UBX domain-containing protein that interacts with Cdc48p	cytoplasm,nucleus
YGR026W	YGR026W	0.132502	Putative protein of unknown function	cell periphery
YJL042W	MHP1	0.132091	Microtubule-associated protein involved in microtubule organization	cytoplasm
YJL033W	HCA4	0.131894	DEAD box RNA helicase	nucleolus
YBR053C	YBR053C	0.131617	Putative protein of unknown function	N/A
YPL070W	MUK1	0.131454	Guanine nucleotide exchange factor (GEF)	cytoplasm
YKL021C	MAK11	0.130757	Protein involved in an early step of 60S ribosomal subunit biogenesis	nucleolus,nucleus
YCL029C	BIK1	0.130426	Microtubule-associated protein	spindle pole,microtubule
YML022W	APT1	0.130211	Adenine phosphoribosyltransferase	cytoplasm,nucleus
YKL026C	GPX1	0.129517	Phospholipid hydroperoxide glutathione peroxidase	ambiguous
YML056C	IMD4	0.129426	Inosine monophosphate dehydrogenase	cytoplasm
YLR259C	HSP60	0.12841	Tetradecameric mitochondrial chaperonin	mitochondrion
YLR383W	RHC18	0.127854	Subunit of the SMC5-SMC6 complex	cytoplasm,nucleus
YGR287C	YGR287C	0.127773	Major isomaltase (alpha-1,6-glucosidase/alpha-methylglucosidase)	N/A
YNR039C	ZRG17	0.127482	Endoplasmic reticulum zinc transporter	ER
YBR047W	FMP23	0.127122	Putative protein of unknown function	mitochondrion
YLR370C	ARC18	0.126998	Subunit of the ARP2/3 complex	actin
YKL010C	UFD4	0.126311	Ubiquitin-protein ligase (E3)	cytoplasm,nucleus
YDL065C	PEX19	0.126026	Chaperone and import receptor for newly-synthesized class I PMPs	cytoplasm
YPL152W	RRD2	0.125521	Peptidyl-prolyl cis/trans-isomerase	cytoplasm
YER055C	HIS1	0.125281	ATP phosphoribosyltransferase	N/A
YHL034C	SBP1	0.124975	Protein that binds eIF4G and has a role in repression of translation	cytoplasm
YFL028C	CAF16	0.124846	Part of evolutionarily-conserved CCR4-NOT regulatory complex	cytoplasm,nucleus
YLR244C	MAP1	0.124689	Methionine aminopeptidase	cytoplasm,nucleus
YJR005W	APL1	0.124261	Beta-adaptin	bud neck,cell periphery
YFL040W	YFL040W	0.124247	Putative transporter	N/A
YBR193C	MED8	0.124186	Subunit of the RNA polymerase II mediator complex	ambiguous
YDL236W	PHO13	0.123911	Conserved phosphatase acting as a metabolite repair enzyme	cytoplasm,nucleus
YGR175C	ERG1	0.123879	Squalene epoxidase	ER
YAL064W	YAL064W	0.12377	Protein of unknown function	N/A
YLR219W	MSC3	0.123693	Protein of unknown function	cell periphery
YGL059W	YGL059W	0.123598	Mitochondrial protein kinase	mitochondrion
YBL008W-A	YBL008W-A	0.123518	Putative protein of unknown function	N/A
YPL003W	ULA1	0.1235	Protein that activates Rub1p (NEDD8) before neddylation	N/A
YJL133W	MRS3	0.123389	Iron transporter, mediates Fe2+ transport across inner mito membrane	mitochondrion
YDR033W	MRH1	0.122603	Protein that localizes primarily to the plasma membrane	cell periphery,bud
YJR155W	AAD10	0.122419	Putative aryl-alcohol dehydrogenase	N/A
YDL054C	MCH1	0.12221	Protein with similarity to mammalian monocarboxylate permeases	vacuolar membrane
YCR031C	RPS14A	0.122139	Protein component of the small (40S) ribosomal subunit	N/A
YHR030C	SLT2	0.121336	Serine/threonine MAP kinase	cytoplasm,nucleus
YEL003W	GIM4	0.121275	Subunit of the heterohexameric cochaperone prefoldin complex	cytoplasm
YIL144W	TID3	0.121108	Component of the kinetochore-associated Ndc80 complex	spindle pole
YMR055C	BUB2	0.121018	Mitotic exit network regulator	spindle pole
YCR034W	FEN1	0.120445	Fatty acid elongase, involved in sphingolipid biosynthesis	ER
YGR086C	PIL1	0.120267	Eisosome core component	punctate composite
YBL106C	SRO77	0.120008	Protein with roles in exocytosis and cation homeostasis	N/A
YDL127W	PCL2	0.119784	Cyclin, interacts with cyclin-dependent kinase Pho85p	N/A
YHR101C	BIG1	0.1196	Integral membrane protein of the endoplasmic reticulum	ER
YDR446W	ECM11	0.119199	Meiosis-specific protein	N/A
YHR178W	STB5	0.118736	Transcription factor	cytoplasm,nucleus
YDR234W	LYS4	0.116912	Homoaconitase	mitochondrion
YBR248C	HIS7	0.116736	Imidazole glycerol phosphate synthase	cytoplasm,nucleus
YDR237W	MRPL7	0.11648	Mitochondrial ribosomal protein of the large subunit	N/A
YNL004W	HRB1	0.115802	Poly(A+) RNA-binding protein	nucleus
YOL128C	YGK3	0.115778	Protein kinase related to mammalian GSK-3 glycogen synthase kinases	N/A
YKL157W	APE2	0.1156	Aminopeptidase yscII	cytoplasm,mitochondrion
YOL101C	YOL101C	0.115506	Membrane protein involved in zinc ion homeostasis	ER
YGL262W	YGL262W	0.114732	Putative protein of unknown function	N/A
YOL130W	ALR1	0.114376	Plasma membrane Mg(2+) transporter	ambiguous
YDR287W	YDR287W	0.114189	Inositol monophosphatase	N/A
YMR093W	UTP15	0.113984	Nucleolar protein	nucleolus,nucleus
YOR254C	SEC63	0.11317	Essential subunit of Sec63 complex	ER
YIL037C	PRM2	0.112613	Pheromone-regulated protein	vacuole
YMR179W	SPT21	0.112076	Protein with a role in transcriptional silencing	nucleus
YAR027W	UIP3	0.111872	Putative integral membrane protein of unknown function	ambiguous
YFL030W	AGX1	0.111824	Alanine:glyoxylate aminotransferase (AGT)	0
YIL018W	RPL2B	0.111153	Ribosomal 60S subunit protein L2B	N/A
YNL234W	YNL234W	0.111037	Protein of unknown function with similarity to globins	cytoplasm
YNL159C	ASI2	0.110823	Subunit of the inner nuclear membrane Asi ubiquitin ligase complex	N/A
YDR409W	SIZ1	0.110637	SUMO E3 ligase	cytoplasm,nucleus
YHR154W	RTT107	0.110538	Protein implicated in Mms22-dependent DNA repair during S phase	nucleus
YKL150W	MCR1	0.1105	Mitochondrial NADH-cytochrome b5 reductase	mitochondrion
YHL029C	YHL029C	0.110458	Cytoplasmic protein required for replication of Brome mosaic virus	cytoplasm
YJL209W	CBP1	0.110118	Mitochondrial protein, regulator of COB mRNA stability and translation	mitochondrion
YDR461W	MFA1	0.110025	Mating pheromone a-factor	cytoplasm,nucleus
YDR351W	SBE2	0.109435	Protein required for bud growth	N/A
YPL169C	MEX67	0.109389	Poly(A)RNA binding protein involved in nuclear mRNA export	nuclear periphery
YER159C	BUR6	0.108955	Subunit of a heterodimeric NC2 transcription regulator complex	nucleus
YFR012W-A	YFR012W-A	0.108492	Putative protein of unknown function	N/A
YGL168W	HUR1	0.108439	Protein with a role in DNA repair	N/A
YPL209C	IPL1	0.108231	Aurora kinase of chromosomal passenger complex	microtubule
YDR109C	YDR109C	0.108151	D-ribulokinase	N/A
YMR065W	KAR5	0.108151	Protein required for nuclear membrane fusion during karyogamy	N/A
YGR216C	GPI1	0.108129	Membrane protein involved in the synthesis of GlcNAc-PI	N/A
YOR316C	COT1	0.108033	Vacuolar transporter that mediates zinc transport into the vacuole	vacuolar membrane
YNR013C	PHO91	0.107159	Low-affinity vacuolar phosphate transporter	ER
YER129W	PAK1	0.106874	Upstream serine/threonine kinase for the SNF1 complex	cytoplasm
YBL052C	SAS3	0.106521	Histone acetyltransferase catalytic subunit of NuA3 complex	nucleus
YMR015C	ERG5	0.105998	C-22 sterol desaturase	ER
YKR017C	YKR017C	0.105899	RING finger ubiquitin ligase (E3)	N/A
YHR004C	NEM1	0.105811	Probable catalytic subunit of Nem1p-Spo7p phosphatase holoenzyme	punctate composite
YLL051C	FRE6	0.105692	Putative ferric reductase with similarity to Fre2p	vacuole
YIL023C	YIL023C	0.105196	Zinc transporter	N/A
YDR304C	CPR5	0.105165	Peptidyl-prolyl cis-trans isomerase (cyclophilin) of the ER	vacuole
YER113C	YER113C	0.105048	Protein with a role in cellular adhesion and filamentous growth	Golgi,Golgi to ER
YIR028W	DAL4	0.104959	Allantoin permease	N/A
YGR223C	YGR223C	0.104458	Phosphatidylinositol 3,5-bisphosphate-binding protein	N/A
YJR114W	SRF2	0.10384	Dubious open reading frame	N/A
YER146W	LSM5	0.103711	Lsm (Like Sm) protein	N/A
YGR130C	YGR130C	0.103467	Component of the eisosome with unknown function	punctate composite
YHR155W	YHR155W	0.103467	Putative sterol transfer protein	mitochondrion
YPL212C	PUS1	0.103008	tRNA:pseudouridine synthase	nucleus
YDL067C	COX9	0.102618	Subunit VIIa of cytochrome c oxidase (Complex IV)	mitochondrion
YKL146W	AVT3	0.102494	Vacuolar transporter	ER
YER063W	THO1	0.102237	Conserved nuclear RNA-binding protein	nucleus
YOR174W	MED4	0.102151	Subunit of the RNA polymerase II mediator complex	nucleus
YOL137W	BSC6	0.101093	Protein of unknown function with 8 putative transmembrane segments	Golgi to ER,Golgi to vacuole
YFR001W	LOC1	0.100373	Nucleolar protein involved in the asymmetric localization of ASH1 mRNA	nucleolus,nucleus
YLL062C	MHT1	0.100354	S-methylmethionine-homocysteine methyltransferase	cytoplasm
YLR188W	MDL1	0.100104	Mitochondrial inner membrane half-type ABC transporter	mitochondrion
YNL142W	MEP2	0.0997141	Ammonium permease involved in regulation of pseudohyphal growth	cell periphery
YML032C	RAD52	0.0995162	Protein involved in homologous recombination	nucleus
YIR016W	YIR016W	0.0992	Putative protein of unknown function	N/A
YDR052C	DBF4	0.0989827	Regulatory subunit of Cdc7p-Dbf4p kinase complex	cytoplasm,nucleus
YDR513W	TTR1	0.0987764	Cytoplasmic glutaredoxin	nucleus
YPL002C	SNF8	0.0987376	Component of the ESCRT-II complex	ambiguous
YGR156W	PTI1	0.0985603	Essential component of CPF (cleavage and polyadenylation factor)	nucleus
YOR219C	STE13	0.0977061	Dipeptidyl aminopeptidase	N/A
YLR152C	YLR152C	0.097494	Putative protein of unknown function	N/A
YAL068C	YAL068C	0.0973285	Protein of unknown function	N/A
YKL053C-A	MDM35	0.0972001	Mitochondrial intermembrane space protein	cytoplasm,nucleus
YKR061W	KTR2	0.0965262	Mannosyltransferase involved in N-linked protein glycosylation	N/A
YHL036W	MUP3	0.0964289	Low affinity methionine permease	vacuole
YIL098C	FMC1	0.0962461	Mitochondrial matrix protein	mitochondrion
YGR244C	LSC2	0.0957756	Beta subunit of succinyl-CoA ligase	mitochondrion
YDL222C	FMP45	0.0947136	Integral membrane protein localized to mitochondria	punctate composite
YBR135W	CKS1	0.0946957	Cyclin-dependent protein kinase regulatory subunit and adaptor	cytoplasm,nucleus
YBL042C	FUI1	0.0943185	High affinity uridine permease, localizes to the plasma membrane	cell periphery,bud
YDL002C	NHP10	0.0939394	Non-essential INO80 chromatin remodeling complex subunit	nucleus
YPL038W	MET31	0.0937872	Zinc-finger DNA-binding transcription factor	cytoplasm,nucleus
YDL049C	KNH1	0.0932886	Protein with similarity to Kre9p	N/A
YPL030W	YPL030W	0.0932284	tRNA(Ser) Um(44) 2'-O-methyltransferase	cytoplasm
YKL176C	LST4	0.0927147	Subunit of the Lst4p-Lst7p GTPase activating protein complex for Gtr2p	ambiguous
YLL014W	YLL014W	0.0922753	Member of conserved ER transmembrane complex	ER
YDL195W	SEC31	0.0913874	Component of the Sec13p-Sec31p complex of the COPII vesicle coat	ER to Golgi
YGL195W	GCN1	0.0908385	Positive regulator of the Gcn2p kinase activity	cytoplasm
YIL029C	YIL029C	0.0901955	Protein involved in targeting mitochondrial membrane protein precursor	N/A
YHR044C	DOG1	0.0899233	2-deoxyglucose-6-phosphate phosphatase	N/A
YDL012C	YDL012C	0.0898889	Tail-anchored plasma membrane protein with a conserved CYSTM module	cell periphery
YDL055C	PSA1	0.0896117	GDP-mannose pyrophosphorylase (mannose-1-phosphate guanyltransferase)	cytoplasm
YAL059W	ECM1	0.0894682	Pre-ribosomal factor involved in 60S ribosomal protein subunit export	nucleus
YHL021C	FMP12	0.0887642	Protein of unknown function	mitochondrion
YDR496C	PUF6	0.0887374	Pumilio-homology domain protein	nucleolus,nucleus
YDR527W	RBA50	0.0885387	Protein involved in transcription	cytoplasm
YBR291C	CTP1	0.0877303	Mitochondrial inner membrane citrate transporter	mitochondrion
YPL036W	PMA2	0.0876838	Plasma membrane H+-ATPase	N/A
YMR081C	ISF1	0.0873862	Serine-rich, hydrophilic protein	N/A
YBR021W	FUR4	0.0862138	Plasma membrane localized uracil permease	N/A
YPR070W	MED1	0.0861073	Subunit of the RNA polymerase II mediator complex	nucleus
YGL020C	MDM39	0.085756	Subunit of the GET complex	ER
YIL083C	YIL083C	0.0851015	Phosphopantothenoylcysteine synthetase (PPCS)	cytoplasm,nucleus
YML071C	COG8	0.0843087	Component of the conserved oligomeric Golgi complex	punctate composite
YPL215W	CBP3	0.0841577	Mitochondrial protein required for assembly of cytochrome bc1 complex	mitochondrion
YHR126C	YHR126C	0.0837122	Putative GPI protein	N/A
YBL033C	RIB1	0.0827447	GTP cyclohydrolase II	cytoplasm,nucleus
YFL064C	YFL064C	0.0819577	Putative protein of unknown function	N/A
YPR132W	RPS23B	0.0819491	Ribosomal protein 28 (rp28) of the small (40S) ribosomal subunit	cytoplasm
YGL156W	AMS1	0.0819119	Vacuolar alpha mannosidase	punctate composite
YMR182C	RGM1	0.0815766	Putative zinc finger DNA binding transcription factor	nucleus
YDR091C	RLI1	0.0814304	Essential Fe-S protein	cytoplasm
YMR291W	YMR291W	0.0812447	Protein kinase of unknown cellular role	cytoplasm,nucleus
YJR062C	NTA1	0.0811203	Amidase	mitochondrion
YJR101W	RSM26	0.0808073	Mitochondrial ribosomal protein of the small subunit	mitochondrion
YJR092W	BUD4	0.0802849	Anillin-like protein involved in bud-site selection	bud neck
YGL128C	CWC23	0.0802559	Component of a complex containing Cef1p	cytoplasm,nucleus
YOR009W	TIR4	0.0796539	Cell wall mannoprotein	N/A
YIL076W	SEC28	0.0795892	Epsilon-COP subunit of the coatomer	Golgi,Golgi to ER
YAR018C	KIN3	0.0781866	Nonessential serine/threonine protein kinase	N/A
YDL209C	CWC2	0.0781728	Member of the NineTeen Complex (NTC)	nucleus
YBR018C	GAL7	0.0781118	Galactose-1-phosphate uridyl transferase	N/A
YER050C	RSM18	0.0771995	Mitochondrial ribosomal protein of the small subunit	N/A
YPL099C	FMP14	0.076786	F1F0 ATPase synthase peripheral stalk assembly factor	N/A
YDL128W	VCX1	0.076369	Vacuolar membrane antiporter with Ca2+/H+ and K+/H+ exchange activity	ER
YLR107W	REX3	0.0760489	RNA exonuclease	cytoplasm,nucleus
YOR382W	FIT2	0.0749076	Mannoprotein that is incorporated into the cell wall	N/A
YPL119C	DBP1	0.073604	ATP-dependent RNA helicase of the DEAD-box protein family	cytoplasm
YCL061C	MRC1	0.0731843	S-phase checkpoint protein required for DNA replication	nucleus
YER173W	RAD24	0.0728073	Checkpoint protein	cytoplasm,nucleus
YJR077C	MIR1	0.0720279	Mitochondrial phosphate carrier	mitochondrion
YGR215W	RSM27	0.0718787	Mitochondrial ribosomal protein of the small subunit	mitochondrion
YDL046W	NPC2	0.0716894	Sterol transport protein and functional homolog of human NPC2/He1	vacuole
YKR039W	GAP1	0.0715018	General amino acid permease	vacuole
YJR055W	HIT1	0.0714563	Protein involved in C/D snoRNP assembly	cytoplasm,nucleus
YOR178C	GAC1	0.0712198	Regulatory subunit for Glc7p type-1 protein phosphatase (PP1)	N/A
YPR185W	ATG13	0.0707516	Regulatory subunit of the Atg1p signaling complex	cytoplasm
YCL051W	LRE1	0.0706339	Protein involved in control of cell wall structure and stress response	N/A
YLR193C	YLR193C	0.0705121	Phosphatidic acid transfer protein	mitochondrion
YDR113C	PDS1	0.0703974	Securin	N/A
YGR136W	LSB1	0.0693959	Negative regulator of actin nucleation-promoting factor activity	cytoplasm,nucleus
YMR306W	FKS3	0.0690324	Protein involved in spore wall assembly	N/A
YFL042C	YFL042C	0.0689534	Putative sterol transfer protein	N/A
YOR358W	HAP5	0.0685077	Subunit of the Hap2p/3p/4p/5p CCAAT-binding complex	cytoplasm,nucleus
YKR084C	HBS1	0.0685019	GTPase with similarity to translation release factors	cytoplasm
YBR203W	COS111	0.068289	Protein required for antifungal drug ciclopirox olamine resistance	N/A
YDR003W-A	YDR003W-A	0.068202	Putative protein of unknown function	N/A
YMR043W	MCM1	0.0681163	Transcription factor	nucleus
YHR088W	RPF1	0.0680289	Protein involved in assembly and export of the large ribosomal subunit	N/A
YJL123C	YJL123C	0.0680289	Protein of unknown function that may interact with ribosomes	cytoplasm,Golgi,Golgi to ER
YER039C-A	YER039C-A	0.0675879	Putative protein of unknown function	N/A
YMR200W	ROT1	0.067202	Molecular chaperone involved in protein folding in ER	ER
YDR168W	CDC37	0.0668869	Essential Hsp90p co-chaperone	cytoplasm
YGR210C	YGR210C	0.0659985	Putative protein of unknown function	cytoplasm
YGR234W	YHB1	0.0659256	Nitric oxide oxidoreductase	cytoplasm
YOL025W	LAG2	0.0652214	Protein that negatively regulates the SCF E3-ubiquitin ligase	N/A
YFL007W	BLM3	0.0646775	Proteasome activator	cytoplasm,nucleus
YNL130C	CPT1	0.0645286	Cholinephosphotransferase	punctate composite
YPL101W	ELP4	0.0645286	Subunit of hexameric RecA-like ATPase Elp456 Elongator subcomplex	N/A
YNL220W	ADE12	0.064336	Adenylosuccinate synthase	cytoplasm
YHR039C-A	VMA10	0.0640672	Subunit G of the V1 peripheral membrane domain of V-ATPase	vacuolar membrane
YHR041C	SRB2	0.063772	Subunit of the RNA polymerase II mediator complex	cytoplasm,nucleus
YAL023C	PMT2	0.063525	Protein O-mannosyltransferase of the ER membrane	ER
YIL151C	YIL151C	0.0633885	hEST1A/B (SMG5/6)-like protein	ambiguous
YOR099W	KTR1	0.062125	Alpha-1,2-mannosyltransferase	vacuole
YOL102C	TPT1	0.0619082	tRNA 2'-phosphotransferase that catalyzes final step in tRNA splicing	cytoplasm
YDR108W	GSG1	0.061767	Component of transport protein particle (TRAPP) complex III	cytoplasm
YML043C	RRN11	0.0615675	Component of the core factor (CF) rDNA transcription factor complex	nucleolus,microtubule
YER106W	MAM1	0.0611825	Monopolin	N/A
YGL138C	YGL138C	0.0610995	Putative protein of unknown function	N/A
YHR058C	MED6	0.0607845	Subunit of the RNA polymerase II mediator complex	cytoplasm,nucleus
YLR006C	SSK1	0.0606144	Cytoplasmic phosphorelay intermediate osmosensor and regulator	cytoplasm
YGL055W	OLE1	0.0605004	Delta(9) fatty acid desaturase	ER
YIL073C	SPO22	0.060339	Meiosis-specific protein essential for chromosome synapsis	N/A
YBR095C	RXT2	0.0602021	Component of the histone deacetylase Rpd3L complex	nucleus
YBL010C	YBL010C	0.0594909	Clathrin adaptor (adaptin) accessory protein	Golgi to vacuole
YGL086W	MAD1	0.0594319	Coiled-coil protein involved in spindle-assembly checkpoint	nuclear periphery
YHR113W	YHR113W	0.0594319	Cytoplasmic aspartyl aminopeptidase with possible vacuole function	cytoplasm
YDR258C	HSP78	0.0593874	Oligomeric mitochondrial matrix chaperone	mitochondrion
YOR090C	PTC5	0.0593019	Mitochondrial type 2C protein phosphatase (PP2C)	N/A
YOR302W	YOR302W	0.0592728	CPA1 uORF	cytoplasm,nucleus
YHR031C	RRM3	0.0592527	DNA helicase involved in rDNA replication and Ty1 transposition	cytoplasm,nucleus
YGL176C	YGL176C	0.0588834	Putative protein of unknown function	N/A
YPR188C	MLC2	0.0588228	Regulatory light chain for the type II myosin Myo1p	bud neck
YNL051W	COG5	0.0587781	Component of the conserved oligomeric Golgi complex	Golgi,Golgi to ER
YGR174W-A	YGR174W-A	0.0584133	Putative protein of unknown function	N/A
YFR007W	YFR007W	0.0582653	Putative kinase with similarity to the PRK/URK/PANK kinase subfamily	N/A
YML036W	YML036W	0.0581147	Component of the EKC/KEOPS complex	N/A
YER132C	PMD1	0.0578397	Protein with an N-terminal kelch-like domain	cytoplasm
YJL126W	NIT2	0.0574915	Nit protein	N/A
YLL003W	SFI1	0.0574832	Centrin (Cdc31p)-binding protein required for SPB duplication	spindle pole
YJR127C	ZMS1	0.057471	Zinc-finger protein	nucleus
YJL112W	MDV1	0.0572241	Peripheral protein of cytosolic face of mitochondrial outer membrane	mitochondrion
YHR092C	HXT4	0.0571868	High-affinity glucose transporter	N/A
YJL104W	PAM16	0.0568911	Subunit of the import motor (PAM complex)	mitochondrion
YDL171C	GLT1	0.056865	NAD(+)-dependent glutamate synthase (GOGAT)	ambiguous
YPL244C	HUT1	0.056752	Protein with a role in UDP-galactose transport to the Golgi lumen	N/A
YOR079C	ATX2	0.0567301	Golgi membrane protein involved in manganese homeostasis	N/A
YNL336W	COS1	0.0564732	Endosomal protein involved in turnover of plasma membrane proteins	vacuole
YKR072C	SIS2	0.0564351	Negative regulatory subunit of protein phosphatase 1 (Ppz1p)	cytoplasm
YJL106W	IME2	0.0561796	Serine/threonine protein kinase involved in activation of meiosis	N/A
YMR001C	CDC5	0.0556505	Polo-like kinase essential for mitotic cell cycle	bud neck,nucleus
YLR131C	ACE2	0.0546932	Transcription factor required for septum destruction after cytokinesis	cytoplasm,nucleus,bud
YJR069C	HAM1	0.0535492	Nucleoside triphosphate pyrophosphohydrolase	cytoplasm,nucleus
YGL043W	DST1	0.0527969	General transcription elongation factor TFIIS	nucleus
YER079W	YER079W	0.052369	Putative protein of unknown function	cytoplasm,nucleus
YLR371W	ROM2	0.0522644	Guanine nucleotide exchange factor (GEF) for Rho1p and Rho2p	bud neck,cytoplasm,bud
YOR087W	YVC1	0.0510047	Vacuolar cation channel	ER,cytoplasm
YBL098W	BNA4	0.0509578	Kynurenine 3-monooxygenase	mitochondrion
YBR026C	ETR1	0.0506219	2-enoyl thioester reductase	mitochondrion
YBL091C	MAP2	0.0506117	Methionine aminopeptidase	cytoplasm,nucleus
YAL061W	YAL061W	0.0504485	Putative medium-chain alcohol dehydrogenase with similarity to BDH1	cytoplasm,nucleus
YNL270C	ALP1	0.0500211	Arginine transporter	N/A
YDR457W	TOM1	0.0496712	E3 ubiquitin ligase of the hect-domain class	nucleolus,nucleus
YJR149W	YJR149W	0.0492815	Putative protein of unknown function	cytoplasm
YMR250W	GAD1	0.0491212	Glutamate decarboxylase	cytoplasm
YNL108C	YNL108C	0.0488836	Protein phosphatase	cytoplasm,nucleus
YDL146W	YDL146W	0.0485424	Protein involved in the regulation of endocytosis	ambiguous,bud neck,cytoplasm,cell periphery,bud
YNL107W	YAF9	0.0484447	Subunit of NuA4 histone H4 acetyltransferase and SWR1 complexes	cytoplasm,nucleus
YPR103W	PRE2	0.0478609	Beta 5 subunit of the 20S proteasome	cytoplasm,nucleus
YHR212W-A	YHR212W-A	0.046568	Pseudogenic fragment with similarity to flocculins	N/A
YGL246C	RAI1	0.0458361	Nuclear protein with decapping endonuclease activity	nucleus
YCR015C	YCR015C	0.0456873	Protein required for cold tolerance	N/A
YDR465C	RMT2	0.0450718	Arginine N5 methyltransferase	cytoplasm,nucleus
YBL102W	SFT2	0.0450593	Tetra-spanning membrane protein found mostly in the late Golgi	Golgi to ER
YOR213C	SAS5	0.0449911	Subunit of the SAS complex (Sas2p, Sas4p, Sas5p)	cytoplasm,nucleus
YGL110C	CUE3	0.0446266	Subunit of ribosome-associated quality control trigger complex (RQT)	cytoplasm
YOR031W	CRS5	0.0445809	Copper-binding metallothionein	N/A
YGL192W	IME4	0.0444571	mRNA N6-adenosine methyltransferase essential for meiosis in S288C but	N/A
YGL221C	NIF3	0.0443667	Protein of unknown function	cytoplasm,mitochondrion
YNL246W	VPS75	0.0439983	NAP family histone chaperone	nucleus
YNL110C	NOP15	0.0436388	Constituent of 66S pre-ribosomal particles	nucleolus,nucleus
YDR490C	PKH1	0.0435683	Serine/threonine protein kinase	N/A
YER177W	BMH1	0.0435054	14-3-3 protein, major isoform	cytoplasm
YPR035W	GLN1	0.0431381	Glutamine synthetase (GS)	cytoplasm
YDR506C	YDR506C	0.0428313	Protein involved in meiotic progression	N/A
YDR532C	YDR532C	0.0422165	Subunit of a kinetochore-microtubule binding complex	ambiguous,spindle pole
YDR463W	STP1	0.042211	Transcription factor	nucleus
YHR106W	TRR2	0.0420866	Mitochondrial thioredoxin reductase	mitochondrion
YHL020C	OPI1	0.040921	Transcriptional regulator of a variety of genes	nuclear periphery
YDR176W	NGG1	0.0408998	Subunit of chromatin modifying histone acetyltransferase complexes	nucleus
YGR126W	YGR126W	0.0403838	Putative protein of unknown function	cytoplasm,nucleus
YLR032W	RAD5	0.0403152	DNA helicase/Ubiquitin ligase	cytoplasm,nucleus
YHR214C-D	YHR214C-D	0.0388928	Putative protein of unknown function	N/A
YOR347C	PYK2	0.0385863	Pyruvate kinase	cytoplasm
YKL174C	YKL174C	0.0383116	Protein involved in excretion of putrescine and spermidine	N/A
YDR166C	SEC5	0.038205	Essential 107kDa subunit of the exocyst complex	ambiguous,bud neck,cell periphery,bud
YER058W	PET117	0.0378339	Assembly factor that couples heme a synthesis to complex IV assembly	N/A
YJR001W	AVT1	0.037795	Vacuolar transporter	N/A
YLR082C	SRL2	0.0377917	Protein of unknown function	cytoplasm,nucleus
YBL095W	YBL095W	0.0371702	Protein that associates with mitochondrial ribosome	mitochondrion
YJL162C	JJJ2	0.0362688	Protein of unknown function	cytoplasm,nucleus
YIL127C	YIL127C	0.0362398	Putative protein of unknown function	nucleolus
YBR078W	ECM33	0.0362252	GPI-anchored protein involved in efficient glucose uptake	N/A
YER137C	YER137C	0.0362252	Putative protein of unknown function	N/A
YNL241C	ZWF1	0.0360344	Glucose-6-phosphate dehydrogenase (G6PD)	cytoplasm
YIL113W	SDP1	0.0360048	Stress-inducible dual-specificity MAP kinase phosphatase	mitochondrion
YLL018C-A	COX19	0.0360048	Protein required for cytochrome c oxidase assembly	cytoplasm,nucleus
YPL155C	KIP2	0.0359595	Kinesin-related motor protein involved in mitotic spindle positioning	spindle pole,microtubule
YNL242W	ATG2	0.0355317	Peripheral membrane protein required for autophagic vesicle formation	ambiguous
YKL135C	APL2	0.0347001	Beta-adaptin subunit of the clathrin-associated protein (AP-1) complex	Golgi to vacuole
YLR154W-F	YLR154W-F	0.0346588	Dubious open reading frame	N/A
YEL069C	HXT13	0.0346493	Putative transmembrane polyol transporter	N/A
YEL041W	YEL041W	0.0341368	ATP-NADH kinase	N/A
YJL115W	ASF1	0.0340505	Nucleosome assembly factor	nucleus
YKL195W	FMP15	0.0336729	Import and assembly protein in mitochondrial intermembrane space	mitochondrion
YDR528W	HLR1	0.0335576	Protein involved in regulation of cell wall composition and integrity	cytoplasm
YIR009W	MSL1	0.033343	U2B component of U2 snRNP	cytoplasm,nucleus
YGR116W	SPT6	0.0331853	Nucleosome remodeling protein	nucleus
YDR425W	SNX41	0.0324023	Sorting nexin	cytoplasm,endosome,lipid particle
YDR224C	HTB1	0.0314932	Histone H2B	nucleus
YJL194W	CDC6	0.0314592	Essential ATP-binding protein required for DNA replication	cytoplasm,nucleus
YML127W	RSC9	0.0314242	Component of the RSC chromatin remodeling complex	nucleus
YFL059W	SNZ3	0.0310375	Pyridoxal-5‚Äô-phosphate synthase	N/A
YAL063C	FLO9	0.0309555	Lectin-like protein with similarity to Flo1p	N/A
YJL193W	YJL193W	0.0304604	Putative protein of unknown function	N/A
YGL196W	YGL196W	0.0302847	D-serine dehydratase (aka D-serine ammonia-lyase)	N/A
YGL049C	TIF4632	0.0301846	Translation initiation factor eIF4G and scaffold protein	cytoplasm
YJR142W	YJR142W	0.0299613	8-oxo-dGTP diphosphatase of the Nudix hydrolase family	N/A
YKL093W	MBR1	0.0299384	Protein involved in mitochondrial functions and stress response	N/A
YOR043W	WHI2	0.02951	Negative regulator of TORC1 in response to limiting leucine	cell periphery
YER026C	CHO1	0.028811	Phosphatidylserine synthase	N/A
YML017W	PSP2	0.0288076	Asn rich cytoplasmic protein that contains RGG motifs	cytoplasm
YLR430W	SEN1	0.0283679	ATP-dependent 5' to 3' RNA/DNA and DNA helicase	nucleus
YBL068W	PRS4	0.0279283	5-phospho-ribosyl-1(alpha)-pyrophosphate synthetase, synthesizes PRPP	cytoplasm
YER139C	YER139C	0.027825	CTD phosphatase, dephosphorylates S5 in C-terminal domain of Rpo21p	cytoplasm
YDR386W	MUS81	0.0276243	Subunit of structure-specific Mms4p-Mus81p endonuclease	N/A
YER187W	YER187W	0.0273618	Putative protein of unknown function	N/A
YLL028W	TPO1	0.026938	Polyamine transporter of the major facilitator superfamily	ER,cell periphery,bud
YFR032C	YFR032C	0.0268793	Putative protein of unknown function	N/A
YKL181W	PRS1	0.026723	5-phospho-ribosyl-1(alpha)-pyrophosphate synthetase	cytoplasm
YER109C	FLO8	0.0266604	Transcription factor	N/A
YLR336C	SGD1	0.0265838	Essential nuclear protein	nucleolus
YGL183C	MND1	0.026579	Protein required for recombination and meiotic nuclear division	N/A
YGL252C	RTG2	0.0264851	Sensor of mitochondrial dysfunction	cytoplasm
YEL030W	ECM10	0.0261308	Heat shock protein of the Hsp70 family	N/A
YDL145C	COP1	0.0260179	Alpha subunit of COPI vesicle coatomer complex	Golgi,Golgi to ER
YJL030W	MAD2	0.026	Component of the spindle-assembly checkpoint complex	cytoplasm,nucleus
YMR048W	CSM3	0.0257567	Replication fork associated factor	nucleus
YBL022C	PIM1	0.0256311	ATP-dependent Lon protease	mitochondrion
YMR022W	QRI8	0.0250869	Ubiquitin conjugating enzyme	ER
YDR399W	HPT1	0.0249815	Dimeric hypoxanthine-guanine phosphoribosyltransferase	cytoplasm,nucleus
YMR030W	RSF1	0.0248878	Protein required for respiratory growth	cytoplasm,nucleus
YDR363W-A	SEM1	0.0248037	19S proteasome regulatory particle lid subcomplex component	nucleus
YGR249W	MGA1	0.0247353	Protein similar to heat shock transcription factor	N/A
YBR103W	SIF2	0.0246389	WD40 repeat-containing subunit of Set3C histone deacetylase complex	nucleus
YDR240C	SNU56	0.0241868	Component of U1 snRNP required for mRNA splicing via spliceosome	nucleus
YBR126C	TPS1	0.02413	Synthase subunit of trehalose-6-P synthase/phosphatase complex	cytoplasm
YDR395W	SXM1	0.0238178	Nuclear transport factor (karyopherin)	cytoplasm,nucleus
YBR184W	YBR184W	0.0237259	Putative protein of unknown function	N/A
YJL223C	PAU1	0.0234412	Member of the seripauperin multigene family	N/A
YLR467W	YRF1-5	0.0233334	Helicase encoded by the Y' element of subtelomeric regions	N/A
YNL098C	RAS2	0.0229741	GTP-binding protein	cytoplasm,nucleus
YEL055C	POL5	0.0224453	Protein involved in 60S assembly and pre-40S AFs recycling	nucleolus,nucleus
YDL231C	BRE4	0.0224141	Zinc finger protein containing five transmembrane domains	N/A
YNL008C	ASI3	0.0219798	Subunit of the inner nuclear membrane Asi ubiquitin ligase complex	nuclear periphery
YLR218C	YLR218C	0.0219504	Twin Cx(9)C protein involved in cytochrome c oxidase organization	cytoplasm,nucleus
YDR190C	RVB1	0.0218217	ATP-dependent DNA helicase, also known as pontin	nucleus
YGL063W	PUS2	0.0214311	Mitochondrial tRNA:pseudouridine synthase	N/A
YOR354C	MSC6	0.0209088	Multicopy suppressor of HER2 involved in mitochondrial translation	mitochondrion
YBR013C	YBR013C	0.0206223	Putative protein of unknown function	N/A
YMR066W	SOV1	0.0205444	Mitochondrial protein of unknown function	mitochondrion
YMR271C	URA10	0.0205293	Minor orotate phosphoribosyltransferase (OPRTase) isozyme	cytoplasm
YMR191W	SPG5	0.0204614	Protein required for proteasome assembly during quiescence	N/A
YBR072C-A	YBR072C-A	0.0204238	Putative protein of unknown function	N/A
YHR163W	SOL3	0.0201567	6-phosphogluconolactonase	cytoplasm,nucleus
YPR164W	MMS1	0.0200453	Subunit of E3 ubiquitin ligase complex involved in replication repair	N/A
YKL120W	OAC1	0.0200024	Mitochondrial inner membrane transporter	mitochondrion
YDR476C	YDR476C	0.0198786	Putative protein of unknown function	ER
YOL091W	SPO21	0.019202	Component of the meiotic outer plaque of the spindle pole body	N/A
YCR003W	MRPL32	0.0190333	Mitochondrial ribosomal protein of the large subunit	mitochondrion
YKL221W	MCH2	0.01894	Protein with similarity to mammalian monocarboxylate permeases	N/A
YDR204W	COQ4	0.0186425	Protein with a role in ubiquinone (Coenzyme Q) biosynthesis	ambiguous,mitochondrion
YJL034W	KAR2	0.0186077	ATPase involved in protein import into the ER	ambiguous
YGR251W	YGR251W	0.018389	Ribosome biogenesis factor	nucleolus,nucleus
YER006W	NUG1	0.0181054	GTPase that associates with nuclear 60S pre-ribosomes	nucleolus,nucleus
YLR180W	SAM1	0.0179813	S-adenosylmethionine synthetase	cytoplasm
YGL151W	NUT1	0.0171	Component of the RNA polymerase II mediator complex	nucleus
YLR397C	AFG2	0.0164944	ATPase of the CDC48/PAS1/SEC18 (AAA) family, forms a hexameric complex	cytoplasm
YHR103W	SBE22	0.0163908	Protein involved in bud growth	cytoplasm
YHR026W	PPA1	0.0158553	Subunit c'' of the vacuolar ATPase	ER,vacuole
YHR037W	PUT2	0.0158553	Delta-1-pyrroline-5-carboxylate dehydrogenase	mitochondrion
YML012W	ERV25	0.0158553	Member of the p24 family involved in ER to Golgi transport	ER
YOR221C	MCT1	0.0158553	Predicted malonyl-CoA:ACP transferase	mitochondrion
YER023W	PRO3	0.0153052	Delta 1-pyrroline-5-carboxylate reductase	cytoplasm
YNL027W	CRZ1	0.0152972	Transcription factor, activates transcription of stress response genes	cytoplasm
YJL117W	PHO86	0.0146527	Endoplasmic reticulum (ER) resident protein	ER
YER134C	YER134C	0.0145797	Magnesium-dependent acid phosphatase	cytoplasm,nucleus
YBR030W	YBR030W	0.0145285	Ribosomal lysine methyltransferase	nucleus
YPL049C	DIG1	0.0145131	MAP kinase-responsive inhibitor of the Ste12p transcription factor	nucleus
YNR041C	COQ2	0.0144562	Para hydroxybenzoate polyprenyl transferase	mitochondrion
YPL246C	RBD2	0.0142224	Possible rhomboid protease	Golgi,Golgi to ER
YGR112W	SHY1	0.0141417	Mitochondrial inner membrane protein required for complex IV assembly	mitochondrion
YJR048W	CYC1	0.0139219	Cytochrome c, isoform 1	cytoplasm,nucleus
YMR017W	SPO20	0.0137956	Meiosis-specific subunit of the t-SNARE complex	N/A
YBR281C	YBR281C	0.0132936	Component of glutamine amidotransferase (GATase II)	cytoplasm,nucleus
YER049W	YER049W	0.0131871	Prolyl hydroxylase	nucleus
YFR012W	YFR012W	0.0131871	Protein of unknown function	N/A
YFR019W	FAB1	0.0130168	1-phosphatidylinositol-3-phosphate 5-kinase	vacuolar membrane
YLR265C	NEJ1	0.0128495	Protein involved in regulation of nonhomologous end joining	cytoplasm,nucleus
YOR250C	CLP1	0.0127275	Component of the cleavage and polyadenylation factor I (CF I)	N/A
YJR103W	URA8	0.0121011	Minor CTP synthase isozyme (see also URA7)	cytoplasm
YDR296W	MHR1	0.0117451	Mitochondrial ribosomal protein of the large subunit	mitochondrion
YMR091C	NPL6	0.0116453	Component of the RSC chromatin remodeling complex	nucleus
YOR280C	FSH3	0.0115936	Putative serine hydrolase	N/A
YJL044C	GYP6	0.0114545	GTPase-activating protein (GAP) for yeast Rab family member Ypt6p	Golgi to vacuole
YGR257C	MTM1	0.0110883	Mitochondrial protein of the mitochondrial carrier family	mitochondrion
YDR366C	YDR366C	0.0100261	Putative protein of unknown function	N/A
YLR354C	TAL1	0.00884447	Transaldolase, enzyme in the non-oxidative pentose phosphate pathway	nucleus
YDR353W	TRR1	0.00835818	Cytoplasmic thioredoxin reductase	cytoplasm,nucleus
YDR001C	NTH1	0.00825806	Neutral trehalase, degrades trehalose	cytoplasm
YDR182W-A	YDR182W-A	0.00817613	Putative protein of unknown function	N/A
YPL243W	SRP68	0.00708118	Core component of the signal recognition particle (SRP) complex	cytoplasm
YHR081W	LRP1	0.00691147	Nuclear exosome-associated nucleic acid binding protein	N/A
YDR407C	TRS120	0.00588608	Component of transport protein particle (TRAPP) complex II	Golgi to vacuole
YLR052W	IES3	0.00443812	Subunit of the INO80 chromatin remodeling complex	nucleus
YPL123C	RNY1	0.00437846	Vacuolar RNase of the T(2) family	N/A
YFR031C-A	RPL2A	0.00387208	Ribosomal 60S subunit protein L2A	cytoplasm
YDR453C	TSA2	0.00382001	Stress inducible cytoplasmic thioredoxin peroxidase	cytoplasm
YDR488C	PAC11	0.00345863	Dynein intermediate chain, microtubule motor protein	N/A
YHR051W	COX6	0.0030533	Subunit VI of cytochrome c oxidase (Complex IV)	mitochondrion
YKR027W	FMP50	0.00295123	Member of the ChAPs (Chs5p-Arf1p-binding proteins) family	Golgi to vacuole
YDR501W	PLM2	0.0027066	Putative transcription factor, contains Forkhead Associated domain	N/A
YCR032W	BPH1	0.00214143	Protein homologous to Chediak-Higashi syndrome and Beige proteins	N/A
YCR037C	PHO87	0.00207033	Low-affinity inorganic phosphate (Pi) transporter	ambiguous
YOR092W	ECM3	0.00202067	Non-essential protein of unknown function	ER
YIL117C	PRM5	0.00199848	Pheromone-regulated protein, predicted to have 1 transmembrane segment	vacuole
YLR080W	EMP46	0.00169229	Integral membrane component of ER-derived COPII-coated vesicles	vacuole
YJR097W	JJJ3	0.000493307	Protein of unknown function	cytoplasm,nucleus
YDR362C	TFC6	0.000328236	Subunit of RNA polymerase III transcription initiation factor complex	nucleus
YGL127C	SOH1	0.000104585	Subunit of the RNA polymerase II mediator complex	nucleus
YLR426W	YLR426W	0.000104585	Putative protein of unknown function	0
YDL170W	UGA3	-0.000100393	Transcriptional activator for GABA-dependent induction of GABA genes	nucleus
YGR280C	PXR1	-0.000274792	Essential protein involved in rRNA and snoRNA maturation	nucleolus
YNL160W	YGP1	-0.000457177	Cell wall-related secretory glycoprotein	N/A
YCR068W	ATG15	-0.00155123	Phospholipase	N/A
YPL274W	SAM3	-0.00155123	High-affinity S-adenosylmethionine permease	ER
YJR158W	HXT16	-0.00164644	Putative transmembrane polyol transporter	N/A
YOL158C	ENB1	-0.00173091	Ferric enterobactin transmembrane transporter	N/A
YBR297W	MAL33	-0.00240132	MAL-activator protein	N/A
YNL076W	MKS1	-0.00307632	Pleiotropic negative transcriptional regulator	cytoplasm
YBL076C	ILS1	-0.00333126	Cytoplasmic isoleucine-tRNA synthetase	cytoplasm
YDL085W	NDE2	-0.00354593	Mitochondrial external NADH dehydrogenase	N/A
YPL088W	YPL088W	-0.00371702	Putative aryl alcohol dehydrogenase	N/A
YOR329C	SCD5	-0.00374962	Protein required for normal actin organization and endocytosis	ambiguous
YLR247C	YLR247C	-0.00388925	E3 ubiquitin ligase and putative helicase	nucleus
YJL146W	IDS2	-0.00445492	Protein involved in modulation of Ime2p activity during meiosis	cytoplasm,nucleus
YNL256W	FOL1	-0.0051627	Multifunctional enzyme of the folic acid biosynthesis pathway	cytoplasm,mitochondrion
YNL299W	TRF5	-0.0051627	Non-canonical poly(A) polymerase	nucleolus
YBR097W	VPS15	-0.00557069	Serine/threonine protein kinase involved in vacuolar protein sorting	endosome
YCL024W	KCC4	-0.00644465	Protein kinase of the bud neck involved in the septin checkpoint	ambiguous,bud neck,cell periphery,bud
YBR159W	YBR159W	-0.00734737	Microsomal beta-keto-reductase	ER
YDR093W	DNF2	-0.0074812	Aminophospholipid translocase (flippase)	ambiguous,cell periphery,bud
YOR374W	ALD4	-0.00801425	Mitochondrial aldehyde dehydrogenase	mitochondrion
YLR361C	DCR2	-0.00817419	Protein phosphatase	N/A
YPR121W	THI22	-0.0083995	Protein with similarity to hydroxymethylpyrimidine phosphate kinases	N/A
YPL091W	GLR1	-0.00868611	Cytosolic and mitochondrial glutathione oxidoreductase	cytoplasm,mitochondrion,nucleus
YGL050W	YGL050W	-0.00871959	tRNA methyltransferase required for synthesis of wybutosine	N/A
YMR072W	ABF2	-0.00913908	Mitochondrial DNA-binding protein	mitochondrion
YLL016W	SDC25	-0.00951306	Non-essential Ras guanine nucleotide exchange factor (GEF)	N/A
YHR015W	MIP6	-0.00963367	Putative RNA-binding protein	cytoplasm
YPR128C	ANT1	-0.00969144	Peroxisomal adenine nucleotide transporter	peroxisome
YAR029W	YAR029W	-0.00983337	Member of DUP240 gene family but contains no transmembrane domains	N/A
YGR133W	PEX4	-0.00998944	Peroxisomal ubiquitin conjugating enzyme	peroxisome
YGR199W	PMT6	-0.0105982	Protein O-mannosyltransferase	N/A
YHR079C	IRE1	-0.0116683	Serine-threonine kinase and endoribonuclease	ER
YBR117C	TKL2	-0.0120335	Transketolase	cytoplasm,nucleus
YDR216W	ADR1	-0.0121687	Carbon source-responsive zinc-finger transcription factor	cytoplasm
YMR029C	FAR8	-0.012308	Protein involved in recovery from arrest in response to pheromone	ER,ambiguous,cytoplasm
YNL255C	GIS2	-0.0125998	Translational activator for mRNAs with internal ribosome entry sites	cytoplasm
YLR245C	CDD1	-0.0127229	Cytidine deaminase	cytoplasm,nucleus
YCL028W	RNQ1	-0.0128122	[PIN(+)] prion	cytoplasm,nucleus
YMR311C	GLC8	-0.0132544	Regulatory subunit of protein phosphatase 1 (Glc7p)	cytoplasm,nucleus
YDR079C-A	YDR079C-A	-0.0132641	Component of RNA polymerase II general transcription factor TFIIH	nucleus
YDL025C	YDL025C	-0.0142904	Putative protein kinase, potentially phosphorylated by Cdc28p	ambiguous
YFL053W	DAK2	-0.0143949	Dihydroxyacetone kinase	N/A
YHR210C	YHR210C	-0.0147358	Putative aldose 1-epimerase superfamily protein	N/A
YER043C	SAH1	-0.0150102	S-adenosyl-L-homocysteine hydrolase	cytoplasm
YJL069C	UTP18	-0.0152933	Small-subunit processome protein involved in pre-18S rRNA maturation	nucleolus
YJR130C	STR2	-0.0165304	Cystathionine gamma-synthase, converts cysteine into cystathionine	cytoplasm,nucleus
YGL125W	MET13	-0.0169214	Major isozyme of methylenetetrahydrofolate reductase	cytoplasm,nucleus
YHR153C	SPO16	-0.0170336	Meiosis-specific protein involved in synaptonemal complex assembly	N/A
YCR106W	RDS1	-0.0171123	Putative zinc cluster transcription factor	N/A
YDL245C	HXT15	-0.0175135	Putative transmembrane polyol transporter	N/A
YJL013C	MAD3	-0.0176266	Subunit of spindle-assembly checkpoint complex	cytoplasm,nucleus
YKR097W	PCK1	-0.018074	Phosphoenolpyruvate carboxykinase	N/A
YGR035C	YGR035C	-0.0182416	Putative protein of unknown function, potential Cdc28p substrate	N/A
YKL190W	CNB1	-0.0194502	Calcineurin B	cytoplasm
YJR148W	BAT2	-0.0197943	Cytosolic branched-chain amino acid (BCAA) aminotransferase	cytoplasm,nucleus
YBR201W	DER1	-0.020213	ER membrane protein that promotes export of misfolded polypeptides	N/A
YPL042C	SSN3	-0.0203761	Cyclin-dependent protein kinase	N/A
YGR203W	YGR203W	-0.0203998	Phosphatase with sequence similarity to Mih1p	cytoplasm,nucleus
YFL045C	SEC53	-0.0208012	Phosphomannomutase	cytoplasm,nucleus
YPL204W	HRR25	-0.0209727	Conserved casein kinase, monopolin subunit	ambiguous,bud neck,cytoplasm,nucleus,bud
YJL180C	ATP12	-0.0215222	Assembly factor for F1 sector of mitochondrial F1F0 ATP synthase	cytoplasm
YPR104C	FHL1	-0.0215352	Regulator of ribosomal protein (RP) transcription	nucleus
YJR151W-A	YJR151W-A	-0.0215564	Putative protein of unknown function	N/A
YGL220W	YGL220W	-0.0221499	Cytosolic protein involved in repression of iron regulon transcription	cytoplasm,nucleus
YDL035C	GPR1	-0.0222047	Plasma membrane G protein coupled receptor (GPCR)	N/A
YCR067C	SED4	-0.0222879	Integral ER membrane protein that stimulates Sar1p GTPase activity	ER
YCL059C	KRR1	-0.0224567	Nucleolar protein required for rRNA synthesis and ribosomal assembly	cytoplasm,nucleolus
YAR064W	YAR064W	-0.0225001	Pseudogenic fragment with similarity to flocculins	N/A
YPL134C	ODC1	-0.0228242	Mitochondrial inner membrane transporter	mitochondrion
YDR177W	UBC1	-0.0233783	Ubiquitin-conjugating enzyme	cytoplasm,nucleus
YBR265W	TSC10	-0.0234834	3-ketosphinganine reductase	ER
YML120C	NDI1	-0.0235908	NADH:ubiquinone oxidoreductase	mitochondrion
YDL108W	KIN28	-0.0237049	Ser/Thr protein kinase and subunit of TFIIK, a TFIIH subassembly	nucleus
YJR147W	HMS2	-0.0240113	Protein with similarity to heat shock transcription factors	cytoplasm,nucleus
YGR108W	CLB1	-0.0240685	B-type cyclin involved in cell cycle progression	nucleus
YOR208W	PTP2	-0.0242328	Phosphotyrosine-specific phosphatase	cytoplasm,nucleus
YIL003W	CFD1	-0.0247583	Highly conserved iron-sulfur cluster binding protein	N/A
YCR039C	MATALPHA2	-0.0247686	Homeobox-domain protein	N/A
YDR336W	YDR336W	-0.0248064	Protein that associates with mitochondrial ribosome	N/A
YOL052C-A	DDR2	-0.0248387	Multi-stress response protein	cytoplasm,vacuole
YLR423C	ATG17	-0.0249958	Scaffold protein responsible for phagophore assembly site organization	punctate composite
YOL117W	RRI2	-0.0254857	Subunit of the COP9 signalosome (CSN) complex	cytoplasm
YER032W	FIR1	-0.0256261	Protein involved in 3' mRNA processing	bud neck
YGL230C	YGL230C	-0.0259878	Putative protein of unknown function	N/A
YGL163C	RAD54	-0.0262815	DNA-dependent ATPase that stimulates strand exchange	cytoplasm,nucleus
YLR242C	ARV1	-0.026415	Cortical ER protein	N/A
YFR013W	IOC3	-0.026517	Subunit of the Isw1a complex	nucleus
YNL042W	BOP3	-0.0267376	Protein of unknown function	cytoplasm,nucleus
YEL025C	YEL025C	-0.0271091	Putative protein of unknown function	cytoplasm,nucleus
YIL169C	YIL169C	-0.0272939	Protein of unknown function, secreted when constitutively expressed	N/A
YOR137C	SIA1	-0.0273854	Protein of unassigned function	N/A
YLR024C	UBR2	-0.0276444	Cytoplasmic ubiquitin-protein ligase (E3)	cytoplasm
YGL026C	TRP5	-0.0276777	Tryptophan synthase	cytoplasm,nucleus
YDR266C	YDR266C	-0.0281824	RING finger ubiquitin ligase (E3)	cytoplasm
YLR018C	POM34	-0.0292565	Subunit of the transmembrane ring of the nuclear pore complex (NPC)	nuclear periphery
YJL049W	YJL049W	-0.0295615	Yeast homolog of human CHMP7, localizes to the endoplasmic reticulum	N/A
YLR306W	UBC12	-0.0297259	Enzyme that mediates the conjugation of Rub1p	N/A
YDR191W	HST4	-0.0302487	NAD(+)-dependent protein deacetylase	cytoplasm,nucleus
YKL079W	SMY1	-0.0305755	Kinesin-like myosin passenger-protein	ambiguous,cytoplasm,bud
YKL081W	TEF4	-0.0306201	Gamma subunit of translational elongation factor eEF1B	cytoplasm
YCL037C	SRO9	-0.0307302	Cytoplasmic RNA-binding protein	cytoplasm
YKL173W	SNU114	-0.031013	GTPase component of U5 snRNP involved in mRNA splicing via spliceosome	nucleus
YNR019W	ARE2	-0.0320338	Acyl-CoA:sterol acyltransferase	ER
YGL258W-A	YGL258W-A	-0.0321771	Putative protein of unknown function	N/A
YML077W	BET5	-0.0323316	Core component of transport protein particle (TRAPP) complexes I-III	N/A
YMR234W	RNH1	-0.0324788	Ribonuclease H1	cytoplasm,nucleus
YBR288C	APM3	-0.032818	Mu3-like subunit of the clathrin associated protein complex (AP-3)	punctate composite,Golgi to ER
YJR032W	CPR7	-0.0328731	Peptidyl-prolyl cis-trans isomerase (cyclophilin)	cytoplasm
YIL094C	LYS12	-0.0332676	Homo-isocitrate dehydrogenase	mitochondrion
YBR146W	MRPS9	-0.033542	Mitochondrial ribosomal protein of the small subunit	N/A
YIL022W	TIM44	-0.0336544	Essential component of the TIM23 complex	mitochondrion
YDL021W	GPM2	-0.0337553	Nonfunctional homolog of Gpm1p phosphoglycerate mutase	cytoplasm,nucleus
YOR101W	RAS1	-0.033807	GTPase involved in G-protein signaling in adenylate cyclase activation	cytoplasm,nucleus
YFR039C	YFR039C	-0.034189	Protein involved in outer spore wall assembly	ambiguous
YKL188C	PXA2	-0.0344416	Subunit of heterodimeric peroxisomal ABC transport complex, with Pxa1p	N/A
YMR033W	ARP9	-0.0344617	Component of both the SWI/SNF and RSC chromatin remodeling complexes	N/A
YDR483W	KRE2	-0.0348422	Alpha1,2-mannosyltransferase of the Golgi	vacuole
YDR078C	SHU2	-0.03501	Component of Shu complex (aka PCSS complex)	N/A
YBL045C	COR1	-0.0353099	Core subunit of the ubiquinol-cytochrome c reductase complex	mitochondrion
YPL024W	NCE4	-0.0356254	Subunit of the RecQ (Sgs1p) - Topo III (Top3p) complex	cytoplasm,nucleus
YNR055C	HOL1	-0.0358412	Putative transporter in the major facilitator superfamily	cell periphery
YIR033W	MGA2	-0.0360517	ER membrane protein involved in regulation of OLE1 transcription	N/A
YDL076C	RXT3	-0.0362457	Component of the Rpd3L histone deacetylase complex	nucleus
YGL121C	GPG1	-0.0363125	Proposed gamma subunit of the heterotrimeric G protein	N/A
YEL048C	YEL048C	-0.0364763	Component of transport protein particle (TRAPP) complex II	Golgi to vacuole
YGL115W	SNF4	-0.0367575	Activating gamma subunit of the AMP-activated Snf1p kinase complex	cytoplasm
YNL031C	HHT2	-0.0372559	Histone H3	ambiguous
YBR094W	YBR094W	-0.0373922	Putative tubulin tyrosine ligase associated with P-bodies	cytoplasm
YBR147W	YBR147W	-0.0375392	Putative vacuolar membrane transporter for cationic amino acids	N/A
YHR047C	AAP1'	-0.0377477	Arginine/alanine amino peptidase	cytoplasm,nucleus
YMR261C	TPS3	-0.038061	Regulatory subunit of trehalose-6-phosphate synthase/phosphatase	cytoplasm
YJL200C	YJL200C	-0.0382581	Putative mitochondrial aconitase isozyme	mitochondrion
YMR219W	ESC1	-0.0382674	Protein involved in telomeric silencing	nuclear periphery
YDR380W	ARO10	-0.0393154	Phenylpyruvate decarboxylase	cytoplasm
YGR246C	BRF1	-0.0397063	TFIIIB B-related factor	nucleus
YDR384C	ATO3	-0.0403266	Plasma membrane protein, putative ammonium transporter	cell periphery,vacuole
YIL147C	SLN1	-0.0410346	Transmembrane histidine phosphotransfer kinase and osmosensor	cell periphery
YMR170C	ALD2	-0.0413372	Cytoplasmic aldehyde dehydrogenase	cytoplasm,nucleus
YBL016W	FUS3	-0.0419442	Mitogen-activated serine/threonine protein kinase involved in mating	cytoplasm,nucleus
YPL154C	PEP4	-0.0425028	Vacuolar aspartyl protease (proteinase A)	vacuole
YGR286C	BIO2	-0.0426086	Biotin synthase	mitochondrion
YLR220W	CCC1	-0.0427667	Vacuolar Fe2+/Mn2+ transporter	vacuole
YOL013C	HRD1	-0.0428962	Ubiquitin-protein ligase involved in ER-associated degradation (ERAD)	ER
YCR014C	POL4	-0.0429402	DNA polymerase IV	N/A
YPL157W	TGS1	-0.043174	Trimethyl guanosine synthase, conserved nucleolar methyl transferase	nucleolus
YGL027C	CWH41	-0.0433266	Processing alpha glucosidase I	N/A
YHR175W	CTR2	-0.0440797	Low-affinity copper transporter of the vacuolar membrane	ER
YOR168W	GLN4	-0.0444325	Glutamine tRNA synthetase	cytoplasm
YJL127C-B	YJL127C-B	-0.0446765	Mitochondrial protein of unknown function	N/A
YDR354W	TRP4	-0.0448634	Anthranilate phosphoribosyl transferase	cytoplasm,nucleus
YAL036C	FUN11	-0.0449863	Member of the DRG family of GTP-binding proteins	cytoplasm
YBL039W-A	YBL039W-A	-0.0454569	#N/A	N/A
YHR045W	YHR045W	-0.0460528	Putative protein of unknown function	ER
YJL148W	RPA34	-0.0462155	RNA polymerase I subunit A34.5	nucleolus
YJL139C	YUR1	-0.0465271	Mannosyltransferase involved in protein N-glycosylation	N/A
YEL023C	YEL023C	-0.046554	Putative protein of unknown function	N/A
YOR123C	LEO1	-0.046706	Component of the Paf1 complex	nucleus
YNR045W	PET494	-0.0469947	Mitochondrial translational activator specific for the COX3 mRNA	mitochondrion
YKL069W	YKL069W	-0.0476497	Methionine-R-sulfoxide reductase	cytoplasm,nucleus
YCL025C	AGP1	-0.0478477	Low-affinity amino acid permease with broad substrate range	ER
YBR298C-A	YBR298C-A	-0.0488745	Putative protein of unknown function	N/A
YBR063C	YBR063C	-0.0491912	Putative protein of unknown function	N/A
YJL001W	PRE3	-0.0494601	Beta 1 subunit of the 20S proteasome	nucleus
YLR200W	YKE2	-0.0502446	Subunit of the heterohexameric Gim/prefoldin protein complex	cytoplasm
YEL039C	CYC7	-0.0524427	Cytochrome c isoform 2, expressed under hypoxic conditions	cytoplasm
YJL087C	TRL1	-0.0525906	tRNA ligase	cytoplasm
YML096W	YML096W	-0.0526478	Putative protein with similarity to asparagine synthetases	cytoplasm
YIL087C	YIL087C	-0.0527495	Protein of unknown function	mitochondrion
YOR192C	YOR192C	-0.053551	Transporter of thiamine or related compound	N/A
YMR266W	RSN1	-0.0539803	Membrane protein of unknown function	cell periphery
YGR118W	RPS23A	-0.0543101	Ribosomal protein 28 (rp28) of the small (40S) ribosomal subunit	cytoplasm
YAR035C-A	YAR035C-A	-0.0546959	Putative protein of unknown function	N/A
YNR049C	MSO1	-0.0549422	Lipid-interacting protein in SNARE complex assembly machinery	ambiguous,bud neck,cytoplasm,bud
YLR147C	SMD3	-0.0549574	Core Sm protein Sm D3	N/A
YNL259C	ATX1	-0.0549919	Cytosolic copper metallochaperone	cytoplasm
YMR092C	AIP1	-0.0552826	Actin cortical patch component	actin
YBL088C	TEL1	-0.0558582	Protein kinase primarily involved in telomere length regulation	N/A
YKL048C	ELM1	-0.0564132	Serine/threonine protein kinase	bud neck
YPR060C	ARO7	-0.0569293	Chorismate mutase	cytoplasm,nucleus
YPL094C	SEC62	-0.0573621	Essential subunit of Sec63 complex	ER
YLR143W	YLR143W	-0.0575199	Diphthamide synthetase	cytoplasm
YJL006C	CTK2	-0.0575747	Beta subunit of C-terminal domain kinase I (CTDK-I)	nucleus
YHR050W	SMF2	-0.0576342	Divalent metal ion transporter involved in manganese homeostasis	N/A
YDL019C	OSH2	-0.0576637	Member of an oxysterol-binding protein family with seven members	punctate composite
YMR131C	RRB1	-0.0581281	Specific assembly chaperone for ribosomal protein Rpl3p	nucleolus,nucleus
YGR044C	RME1	-0.0581751	Zinc finger protein involved in control of meiosis	cytoplasm,nucleus
YOR196C	LIP5	-0.0582712	Protein involved in biosynthesis of the coenzyme lipoic acid	mitochondrion
YER164W	CHD1	-0.0584279	Chromatin remodeler that regulates various aspects of transcription	nucleus
YAR068W	YAR068W	-0.0584933	Fungal-specific protein of unknown function	N/A
YGR252W	GCN5	-0.0587612	Catalytic subunit of ADA and SAGA histone acetyltransferase complexes	nucleus
YGL191W	COX13	-0.0589661	Subunit VIa of cytochrome c oxidase	N/A
YGL258W	VEL1	-0.0599473	Protein of unknown function	N/A
YDL120W	YFH1	-0.0600317	Mitochondrial matrix iron chaperone	mitochondrion
YOL059W	GPD2	-0.0601055	NAD-dependent glycerol 3-phosphate dehydrogenase	cytoplasm,nucleus
YBR092C	PHO3	-0.0610041	Constitutively expressed acid phosphatase similar to Pho5p	vacuole
YOR130C	ORT1	-0.061263	Ornithine transporter of the mitochondrial inner membrane	mitochondrion
YKL020C	SPT23	-0.0618809	ER membrane protein involved in regulation of OLE1 transcription	cytoplasm
YDR162C	NBP2	-0.0620832	Protein involved in the HOG (high osmolarity glycerol) pathway	N/A
YER150W	SPI1	-0.062361	GPI-anchored cell wall protein involved in weak acid resistance	vacuole
YKR031C	SPO14	-0.0624254	Phospholipase D	cytoplasm
YHR162W	YHR162W	-0.0628504	Highly conserved subunit of the mitochondrial pyruvate carrier (MPC)	mitochondrion
YOL139C	CDC33	-0.0628706	Translation initiation factor eIF4E	cytoplasm
YBR038W	CHS2	-0.0632776	Chitin synthase II	N/A
YLR377C	FBP1	-0.0635522	Fructose-1,6-bisphosphatase	N/A
YKL040C	NFU1	-0.0638769	Protein involved in Fe-S cluster transfer to mitochondrial clients	mitochondrion
YFL061W	YFL061W	-0.0640945	Cyanamide hydratase that detoxifies cyanamide	N/A
YGR066C	YGR066C	-0.0653155	Recognition component (N-recognin) of the Pro/N-degron pathway	N/A
YIL079C	AIR1	-0.066033	Zinc knuckle protein	cytoplasm,nucleus
YLR246W	ERF2	-0.0668058	Subunit of a palmitoyltransferase	N/A
YER045C	ACA1	-0.0688496	ATF/CREB family basic leucine zipper (bZIP) transcription factor	N/A
YPL174C	NIP100	-0.0690994	Large subunit of the dynactin complex	N/A
YLR159W	YLR159W	-0.0694092	Putative protein of unknown function	N/A
YGL159W	YGL159W	-0.0699502	Putative protein of unknown function	N/A
YLR378C	SEC61	-0.0700479	Conserved ER protein translocation channel	ER
YER038C	KRE29	-0.0701113	Subunit of the SMC5-SMC6 complex	cytoplasm,nucleus
YNL253W	TEX1	-0.0704904	Protein involved in mRNA export	N/A
YJR129C	YJR129C	-0.0705849	S-adenosylmethionine-dependent methyltransferase	cytoplasm
YBR260C	RGD1	-0.0709732	GTPase-activating protein (RhoGAP) for Rho3p and Rho4p	ambiguous,bud neck,cytoplasm,bud
YLL060C	GTT2	-0.0709732	Glutathione S-transferase capable of homodimerization	cytoplasm
YLR407W	YLR407W	-0.0710299	Putative protein of unknown function	cell periphery
YMR312W	ELP6	-0.0711119	Subunit of hexameric RecA-like ATPase Elp456 Elongator subcomplex	N/A
YNL050C	YNL050C	-0.072307	Putative protein of unknown function	N/A
YPR001W	CIT3	-0.0737768	Dual specificity mitochondrial citrate and methylcitrate synthase	mitochondrion
YBL058W	SHP1	-0.0739417	UBX domain-containing substrate adaptor for Cdc48p	cytoplasm,nucleus
YKL109W	HAP4	-0.0739417	Transcription factor	N/A
YLR450W	HMG2	-0.0739692	HMG-CoA reductase	nuclear periphery
YJL043W	YJL043W	-0.074105	Putative protein of unknown function	mitochondrion
YER003C	PMI40	-0.0755777	Mannose-6-phosphate isomerase	cytoplasm,nucleus
YGR103W	NOP7	-0.0758103	Component of several different pre-ribosomal particles	nucleolus,nucleus
YBL030C	PET9	-0.075918	Major ADP/ATP carrier of the mitochondrial inner membrane	N/A
YDL121C	YDL121C	-0.0762027	A cargo receptor protein for Pma1p	ER
YHR043C	DOG2	-0.0766239	2-deoxyglucose-6-phosphate phosphatase	cytoplasm,nucleus
YLR023C	YLR023C	-0.0771132	Membrane protein involved in zinc ion homeostasis	ER
YOR165W	SEY1	-0.0773408	Dynamin-like GTPase that mediates homotypic ER fusion	punctate composite
YJR102C	VPS25	-0.077663	Component of the ESCRT-II complex	N/A
YGL225W	VRG4	-0.077721	Golgi GDP-mannose transporter	punctate composite,Golgi,Golgi to ER
YEL063C	CAN1	-0.0777783	Plasma membrane arginine permease	cell periphery,vacuole
YER152C	YER152C	-0.0778082	Protein with 2-aminoadipate transaminase activity	cytoplasm,nucleus
YJL130C	URA2	-0.0778461	Bifunctional carbamoylphosphate synthetase/aspartate transcarbamylase	cytoplasm
YLR155C	ASP3-1	-0.0778908	Cell-wall L-asparaginase II involved in asparagine catabolism	N/A
YGL205W	POX1	-0.0780792	Fatty-acyl coenzyme A oxidase	N/A
YOR017W	PET127	-0.0783007	Protein with a role in 5'-end processing of mitochondrial RNAs	mitochondrion
YGL157W	YGL157W	-0.0785623	NADPH-dependent aldehyde reductase	cytoplasm,nucleus
YPL069C	BTS1	-0.0786127	Geranylgeranyl diphosphate synthase (GGPPS)	mitochondrion
YGR207C	YGR207C	-0.0793149	Mitochondrial protein that interacts with frataxin (Yfh1p)	mitochondrion
YML083C	YML083C	-0.079579	Protein of unknown function	N/A
YKR054C	DYN1	-0.0797334	Cytoplasmic heavy chain dynein	cytoplasm
YFL018C	LPD1	-0.0797667	Dihydrolipoamide dehydrogenase	mitochondrion
YMR026C	PEX12	-0.0798378	C3HC4-type RING-finger peroxin and E3 ubiquitin ligase	peroxisome
YIL088C	AVT7	-0.0799375	Vacuolar amino acid transporter	ER
YDR186C	YDR186C	-0.0801779	Protein involved in SRP-independent targeting of substrates to the ER	cytoplasm
YKL119C	VPH2	-0.0803231	Integral membrane protein required for V-ATPase function	ER
YML014W	TRM9	-0.0807921	tRNA methyltransferase	cytoplasm
YJL076W	NET1	-0.0808751	Core subunit of the RENT complex	nucleolus
YDR452W	PPN1	-0.0814025	Dual endo- and exopolyphosphatase with a role in phosphate metabolism	vacuole
YHR063C	PAN5	-0.0816966	2-dehydropantoate 2-reductase	cytoplasm
YFR035C	YFR035C	-0.0819474	Putative protein of unknown function	N/A
YPL192C	PRM3	-0.0824196	Protein required for nuclear envelope fusion during karyogamy	ER
YBR243C	ALG7	-0.0828894	UDP-N-acetyl-glucosamine-1-P transferase	N/A
YKR091W	SRL3	-0.0831211	Repressor of Start transcriptional program	N/A
YLL002W	RTT109	-0.0831211	Histone acetyltransferase	nucleus
YMR104C	YPK2	-0.0831433	Protein kinase similar to S/T protein kinase Ypk1p	cytoplasm,nucleus
YBR137W	YBR137W	-0.0834382	Protein with a role in ER delivery of tail-anchored membrane proteins	cytoplasm
YLL032C	YLL032C	-0.0834475	Protein of unknown function	cytoplasm
YPR061C	JID1	-0.0836438	Probable Hsp40p co-chaperone	mitochondrion
YBR242W	YBR242W	-0.083663	5'-deoxynucleotidase involved in deoxyribonucleoside monophosphate deg	cytoplasm,nucleus
YGL154C	LYS5	-0.0837008	Phosphopantetheinyl transferase involved in lysine biosynthesis	N/A
YLR088W	GAA1	-0.083809	Subunit of the GPI:protein transamidase complex	ER
YMR032W	HOF1	-0.0839895	F-BAR protein that regulates actin cytoskeleton organization	bud neck
YDR182W	CDC1	-0.0842356	Putative mannose-ethanolamine phosphate phosphodiesterase	ambiguous
YPL010W	RET3	-0.0847821	Zeta subunit of the coatomer complex (COPI)	punctate composite
YLR212C	TUB4	-0.0855799	Gamma-tubulin	spindle pole
YHR209W	YHR209W	-0.0859368	S-AdoMet-dependent methyltransferase involved in lipid homeostasis	N/A
YLR109W	AHP1	-0.0862086	Thiol-specific peroxiredoxin	cytoplasm,nucleus
YGL067W	NPY1	-0.0863209	NADH diphosphatase (pyrophosphatase)	cytoplasm,nucleus
YPR095C	SYT1	-0.0864054	Guanine nucleotide exchange factor (GEF) for Arf proteins	N/A
YDR034W-B	YDR034W-B	-0.0868994	Predicted tail-anchored plasma membrane protein	cell periphery
YDL105W	QRI2	-0.0873558	Component of the SMC5-SMC6 complex	nucleus
YJL196C	ELO1	-0.0880613	Elongase I, medium-chain acyl elongase	ER
YIL121W	QDR2	-0.088288	Plasma membrane transporter of the major facilitator superfamily	cell periphery
YBR299W	MAL32	-0.0883094	Maltase (alpha-D-glucosidase)	N/A
YHR072W-A	NOP10	-0.0883879	Subunit of box H/ACA snoRNP complex	nucleolus
YPR135W	CTF4	-0.08863	Chromatin-associated protein	nucleus
YPL269W	KAR9	-0.0892347	Spindle positioning factor	ambiguous,spindle pole
YHR003C	YHR003C	-0.0895928	tRNA threonylcarbamoyladenosine dehydratase	mitochondrion
YKL067W	YNK1	-0.0896719	Nucleoside diphosphate kinase	cytoplasm,nucleus
YIL002C	INP51	-0.0896916	Phosphatidylinositol 4,5-bisphosphate 5-phosphatase	cytoplasm
YDR307W	YDR307W	-0.0898041	Putative protein mannosyltransferase similar to Pmt1p	ER
YLR375W	STP3	-0.0898041	Zinc-finger protein of unknown function	nucleus
YMR267W	PPA2	-0.0899327	Mitochondrial inorganic pyrophosphatase	mitochondrion
YKL057C	NUP120	-0.0900586	Subunit of the Nup84p subcomplex of the nuclear pore complex (NPC)	N/A
YMR276W	DSK2	-0.0902862	Nuclear-enriched ubiquitin-like polyubiquitin-binding protein	cytoplasm,nucleus
YDR050C	TPI1	-0.0903708	Triose phosphate isomerase, abundant glycolytic enzyme	cytoplasm,nucleus
YMR169C	ALD3	-0.0911753	Cytoplasmic aldehyde dehydrogenase	cytoplasm
YMR108W	ILV2	-0.0912004	Acetolactate synthase	mitochondrion
YMR159C	ATG16	-0.0926479	Conserved protein involved in autophagy	ambiguous
YGL133W	ITC1	-0.0927879	Subunit of ATP-dependent Isw2p-Itc1p chromatin remodeling complex	nucleus
YGR129W	SYF2	-0.0930174	Member of the NineTeen Complex (NTC)	nucleus
YDR018C	YDR018C	-0.0934566	Probable membrane protein with three predicted transmembrane domains	N/A
YOR191W	RIS1	-0.0935059	Swi2/Snf2-related translocase, SUMO-Targeted Ubiquitin Ligase (STUbL)	nucleus
YIL067C	YIL067C	-0.094142	Uncharacterized protein of unknown function	vacuole
YNL197C	WHI3	-0.0943099	RNA binding protein that sequesters CLN3 mRNA in cytoplasmic foci	cytoplasm
YDL080C	THI3	-0.0944858	Regulatory protein that binds Pdc2p and Thi2p transcription factors	nucleus
YHR200W	RPN10	-0.0952609	Proteasome polyubiquitin receptor	cytoplasm,nucleus
YIR035C	YIR035C	-0.0957863	Putative cytoplasmic short-chain dehydrogenase/reductase	cytoplasm
YGL033W	HOP2	-0.0962034	Meiosis-specific protein that localizes to chromosomes	N/A
YCL052C	PBN1	-0.0964814	Component of glycosylphosphatidylinositol-mannosyltransferase I	ER
YML060W	OGG1	-0.0966689	Nuclear and mitochondrial glycosylase/lyase	nucleus
YDR003W	YDR003W	-0.097048	Vacuolar ubiquitin ligase-substrate adaptor	cytoplasm,vacuole
YKL149C	DBR1	-0.0981602	RNA lariat debranching enzyme	cytoplasm,nucleus
YGL062W	PYC1	-0.0987927	Pyruvate carboxylase isoform	cytoplasm
YDR076W	RAD55	-0.0988999	Protein that stimulates strand exchange	cytoplasm,nucleus
YER044C-A	MEI4	-0.0989292	Meiosis-specific protein involved in forming DSBs	N/A
YBL099W	ATP1	-0.098972	Alpha subunit of the F1 sector of mitochondrial F1F0 ATP synthase	mitochondrion
YJR083C	ACF4	-0.0991475	Protein of unknown function	ambiguous
YDL235C	YPD1	-0.0991515	Osmotic stress-responsive phosphorelay intermediate sensor protein	cytoplasm,nucleus
YOR373W	NUD1	-0.0992641	Mitotic exit network (MEN) scaffold protein	spindle pole
YBL078C	ATG8	-0.0994235	Component of autophagosomes and Cvt vesicles	N/A
YML029W	USA1	-0.0996008	Scaffold subunit of the Hrd1p ubiquitin ligase	ambiguous
YPL029W	SUV3	-0.100149	ATP-dependent RNA helicase	mitochondrion
YDR309C	GIC2	-0.10067	Rho-family GTPase interacting protein and Cdc42p effector	ambiguous,cytoplasm,bud
YIL039W	YIL039W	-0.102179	GPI-glycan remodelase	ER
YKR060W	UTP30	-0.102226	Subunit of U3-containing 90S preribosome complex	nucleolus,nucleus
YJL098W	SAP185	-0.102961	Protein that forms a complex with the Sit4p protein phosphatase	cytoplasm
YLR163C	MAS1	-0.103071	Beta subunit of the mitochondrial processing protease (MPP)	mitochondrion
YJR014W	YJR014W	-0.103177	Protein of unknown function	cytoplasm
YPR094W	RDS3	-0.103371	Component of the SF3b subcomplex of the U2 snRNP	N/A
YPL270W	MDL2	-0.103559	Mitochondrial inner membrane half-type ABC transporter	mitochondrion
YER120W	SCS2	-0.103907	Integral ER membrane protein, regulates phospholipid metabolism	ER
YER128W	YER128W	-0.104257	Protein that interacts with Vps4p and has a role in vacuolar sorting	ambiguous
YER024W	YAT2	-0.10477	Carnitine acetyltransferase	cytoplasm
YDR370C	YDR370C	-0.105273	mRNA 5'-end-capping quality-control protein	cytoplasm
YOL126C	MDH2	-0.105324	Cytoplasmic malate dehydrogenase	peroxisome
YOL021C	DIS3	-0.105544	Exosome core complex catalytic subunit	cytoplasm,nucleolus,nucleus
YOR047C	STD1	-0.105663	Protein involved in control of glucose-regulated gene expression	N/A
YPR010C	RPA135	-0.105884	RNA polymerase I second largest subunit A135	nucleolus
YMR047C	NUP116	-0.10617	FG-nucleoporin component of central core of the nuclear pore complex	cytoplasm,nucleus
YNL248C	RPA49	-0.106535	RNA polymerase I subunit A49	nucleolus
YGR235C	YGR235C	-0.106646	Component of the MICOS complex	mitochondrion
YOR278W	HEM4	-0.106769	Uroporphyrinogen III synthase	N/A
YLR191W	PEX13	-0.106936	Peroxisomal importomer complex component	peroxisome
YOR233W	KIN4	-0.106987	Serine/threonine protein kinase	cell periphery
YBR271W	YBR271W	-0.107197	S-adenosylmethionine-dependent methyltransferase	cytoplasm
YPL121C	MEI5	-0.10745	Meiosis-specific protein involved in meiotic recombination	N/A
YLR134W	PDC5	-0.107673	Minor isoform of pyruvate decarboxylase	cytoplasm,nucleus
YBR177C	EHT1	-0.108133	Acyl-coenzymeA:ethanol O-acyltransferase	ER
YOR108W	LEU9	-0.108133	Alpha-isopropylmalate synthase II (2-isopropylmalate synthase)	mitochondrion
YBR096W	YBR096W	-0.108139	Putative protein of unknown function	ER
YGL124C	MON1	-0.10841	Subunit of a heterodimeric guanine nucleotide exchange factor (GEF)	Golgi to vacuole
YIR030C	DCG1	-0.109971	Protein of unknown function	N/A
YKR095W	MLP1	-0.109971	Myosin-like protein associated with the nuclear envelope	nuclear periphery
YNL111C	CYB5	-0.110113	Cytochrome b5	ER
YDR046C	BAP3	-0.110156	Amino acid permease	vacuole
YHL048W	COS8	-0.110224	Endosomal protein involved in turnover of plasma membrane proteins	ambiguous
YDR398W	UTP5	-0.110303	Subunit of U3-containing Small Subunit (SSU) processome complex	nucleolus
YML013W	SEL1	-0.110617	Bridging factor involved in ER-associated protein degradation (ERAD)	ER
YGR006W	PRP18	-0.11074	Splicing factor and component of snRNP U5	N/A
YER180C-A	SLO1	-0.110837	Protein interacting with Arl3p	N/A
YOR183W	FYV12	-0.110987	Protein of unknown function	N/A
YHL019C	APM2	-0.112268	Protein of unknown function	ambiguous,Golgi to vacuole
YPL203W	TPK2	-0.112615	cAMP-dependent protein kinase catalytic subunit	nucleus
YHR039C	MSC7	-0.112802	Protein of unknown function	ER
YIR042C	YIR042C	-0.113368	Putative protein of unknown function	N/A
YKR029C	SET3	-0.113417	Defining member of the SET3 histone deacetylase complex	nucleus
YGR014W	MSB2	-0.114241	Mucin family member involved in various signaling pathways	vacuole
YOR142W	LSC1	-0.114711	Alpha subunit of succinyl-CoA ligase	mitochondrion
YJR084W	CSN12	-0.114765	Protein that forms a complex with Thp3p	cytoplasm,nucleus
YLL054C	YLL054C	-0.114811	Putative protein of unknown function with similarity to Pip2p	cytoplasm
YHR207C	SET5	-0.115104	Methyltransferase involved in methylation of histone H4 Lys5, -8, -12	cytoplasm,nucleus
YMR164C	MSS11	-0.115104	Transcription factor	cytoplasm,nucleus
YDR469W	SDC1	-0.115743	Subunit of the COMPASS (Set1C) complex	nucleus
YDR511W	ACN9	-0.116437	Mitochondrial protein involved in assembly of succinate dehydrogenase	mitochondrion
YCR018C	SRD1	-0.116912	Protein involved in the processing of pre-rRNA to mature rRNA	cytoplasm,nucleus
YGL170C	SPO74	-0.117233	Component of the meiotic outer plaque of the spindle pole body	N/A
YML126C	ERG13	-0.11751	3-hydroxy-3-methylglutaryl-CoA (HMG-CoA) synthase	nucleus
YPL031C	PHO85	-0.11856	Cyclin-dependent kinase	cytoplasm,nucleus
YBL026W	LSM2	-0.118596	Lsm (Like Sm) protein	cytoplasm,nucleus
YDR305C	HNT2	-0.118691	Dinucleoside triphosphate hydrolase	cytoplasm,mitochondrion,nucleus
YDR161W	YDR161W	-0.119176	Specific assembly chaperone for ribosomal protein Rpl4a/Rpl4b	cytoplasm,nucleus
YLR357W	RSC2	-0.119227	Component of the RSC chromatin remodeling complex	nucleus
YPL210C	SRP72	-0.119374	Core component of the signal recognition particle (SRP)	ER
YDL160C-A	YDL160C-A	-0.119641	Component of the heterotetrameric MHF histone-fold complex	N/A
YLR097C	HRT3	-0.119654	Putative SCF-ubiquitin ligase F-box protein	N/A
YHR198C	FMP22	-0.119848	Protein of unknown function	mitochondrion
YER112W	LSM4	-0.11997	Lsm (Like Sm) protein	cytoplasm,nucleus
YBR153W	RIB7	-0.120547	Diaminohydroxyphoshoribosylaminopyrimidine deaminase	N/A
YKL096W	CWP1	-0.120633	Cell wall mannoprotein that localizes to birth scars of daughter cells	ER
YOR110W	TFC7	-0.120728	RNA pol III transcription initiation factor complex (TFIIIC) subunit	cytoplasm,nucleus
YJL051W	YJL051W	-0.121022	Bud tip localized protein of unknown function	N/A
YMR318C	ADH6	-0.12188	NADPH-dependent medium chain alcohol dehydrogenase	cytoplasm,nucleus
YFL051C	YFL051C	-0.122267	Putative protein of unknown function	N/A
YIR012W	SQT1	-0.122431	Specific assembly chaperone for ribosomal protein Rpl10p	cytoplasm,nucleus
YDL192W	ARF1	-0.122594	ADP-ribosylation factor	punctate composite,Golgi to ER,Golgi to vacuole
YDL179W	PCL9	-0.122738	Cyclin	N/A
YDR206W	EBS1	-0.12276	Protein involved in translation inhibition and nonsense-mediated decay	N/A
YCR081W	SRB8	-0.123015	Subunit of the RNA polymerase II mediator complex	cytoplasm
YBL055C	YBL055C	-0.12323	3'-->5' exonuclease and endonuclease with a possible role in apoptosis	cytoplasm
YJR003C	YJR003C	-0.123349	Protein that associates with mitochondrial ribosome	mitochondrion
YMR211W	DML1	-0.123583	Essential protein involved in mtDNA inheritance	N/A
YNL097C	PHO23	-0.123774	Component of the Rpd3L histone deacetylase complex	nucleus
YML058W	SML1	-0.123824	Ribonucleotide reductase inhibitor	cytoplasm,nucleus
YCR040W	MATALPHA1	-0.125195	Transcriptional co-activator that regulates mating-type-specific genes	N/A
YOL005C	RPB11	-0.125529	RNA polymerase II subunit B12.5	nucleus
YHR213W-A	YHR213W-A	-0.125584	Putative protein of unknown function	N/A
YER034W	YER034W	-0.125637	Protein of unknown function	cytoplasm,nucleus
YNL206C	RTT106	-0.125978	Histone chaperone	nucleus
YGR146C	YGR146C	-0.12632	Protein of unknown function	N/A
YLR341W	SPO77	-0.126557	Meiosis-specific protein of unknown function	N/A
YBR286W	APE3	-0.126594	Vacuolar aminopeptidase Y	ambiguous
YJL108C	PRM10	-0.127206	Pheromone-regulated protein	N/A
YLR069C	MEF1	-0.127242	Mitochondrial elongation factor involved in translational elongation	mitochondrion
YIL060W	YIL060W	-0.127319	Mitochondrial protein of unknown function	N/A
YNR038W	DBP6	-0.127319	Essential protein involved in ribosome biogenesis	nucleolus,nucleus
YPL213W	LEA1	-0.128051	Component of U2 snRNP complex	nucleus
YLR256W	HAP1	-0.128084	Zinc finger transcription factor	N/A
YDR273W	DON1	-0.128463	Meiosis-specific component of the spindle pole body	N/A
YLR205C	HMX1	-0.128543	ER localized heme oxygenase	N/A
YGL101W	YGL101W	-0.128698	5'-deoxynucleotidase involved in deoxyribonucleoside monophosphate deg	cytoplasm,nucleus
YLR073C	YLR073C	-0.129125	Protein that inhibits Doa4p deubiquitinating activity	endosome
YDL085C-A	YDL085C-A	-0.12937	Putative protein of unknown function	cytoplasm,nucleus
YDL132W	CDC53	-0.129428	Cullin	cytoplasm,nucleus
YPL021W	ECM23	-0.129652	Non-essential protein of unconfirmed function	N/A
YIL096C	YIL096C	-0.12991	Methyltransferase required for m3U2634 methylation of the 25S rRNA	nucleolus,nucleus
YDR308C	SRB7	-0.129922	Subunit of the RNA polymerase II mediator complex	nucleus
YDL045C	FAD1	-0.130165	Flavin adenine dinucleotide (FAD) synthetase	cytoplasm
YDR265W	PEX10	-0.130165	Peroxisomal membrane E3 ubiquitin ligase	peroxisome
YOR229W	WTM2	-0.13041	Transcriptional modulator	nucleus
YDR185C	YDR185C	-0.130701	Mitochondrial protein of unknown function	mitochondrion
YNL128W	TEP1	-0.130867	PTEN homolog with no demonstrated inositol lipid phosphatase activity	N/A
YNR047W	YNR047W	-0.131064	Ser/Thr protein kinase	cytoplasm
YJL092W	HPR5	-0.131201	DNA helicase and DNA-dependent ATPase	nucleus
YER175C	TMT1	-0.131368	Trans-aconitate methyltransferase	cytoplasm
YNL071W	LAT1	-0.131626	Dihydrolipoamide acetyltransferase component (E2) of the PDC	mitochondrion
YGR033C	FMP17	-0.132404	Nonessential component of the TIM23 complex	mitochondrion
YBR217W	ATG12	-0.132656	Ubiquitin-like modifier involved in autophagy and the Cvt pathway	N/A
YNL210W	MER1	-0.133152	mRNA-binding protein required for meiosis-specific mRNA splicing	N/A
YPR193C	HPA2	-0.133404	Tetrameric histone acetyltransferase	N/A
YPL078C	ATP4	-0.133922	Subunit b of the stator stalk of mitochondrial F1F0 ATP synthase	mitochondrion
YNL023C	FAP1	-0.133965	Protein that binds to Fpr1p	N/A
YER007W	PAC2	-0.134061	Microtubule effector required for tubulin heterodimer formation	N/A
YFR025C	HIS2	-0.134172	Histidinolphosphatase	cytoplasm
YPL127C	HHO1	-0.134972	Histone H1, linker histone with roles in meiosis and sporulation	nucleus
YLR298C	YHC1	-0.135474	Component of the U1 snRNP complex required for pre-mRNA splicing	nucleus
YGR253C	PUP2	-0.135592	Alpha 5 subunit of the 20S proteasome	cytoplasm,nucleus
YDR019C	GCV1	-0.135842	T subunit of the mitochondrial glycine decarboxylase complex	mitochondrion
YER083C	RMD7	-0.135976	Subunit of the GET complex	ER
YIL034C	CAP2	-0.136046	Beta subunit of the capping protein heterodimer (Cap1p and Cap2p)	actin
YKR082W	NUP133	-0.136265	Subunit of Nup84p subcomplex of nuclear pore complex (NPC)	nuclear periphery
YOR077W	RTS2	-0.136401	Basic zinc-finger protein	cytoplasm,nucleus
YLR429W	CRN1	-0.136532	Coronin	actin
YKR021W	YKR021W	-0.137569	Alpha arrestin, substrate of calcineurin	cytoplasm
YJL099W	CHS6	-0.137591	Member of the ChAPs (Chs5p-Arf1p-binding proteins) family	Golgi to vacuole
YGL254W	FZF1	-0.137642	Transcription factor involved in sulfite metabolism	cytoplasm,nucleus
YMR135C	GID8	-0.137818	Subunit of GID Complex, binds strongly to central component Vid30p	cytoplasm,nucleus
YBR132C	AGP2	-0.13795	Plasma membrane regulator of polyamine and carnitine transport	ER
YNL068C	FKH2	-0.137968	Forkhead family transcription factor	nucleus
YLR227C	ADY4	-0.138735	Structural component of the meiotic outer plaque	N/A
YGL066W	SGF73	-0.138996	Subunit of DUBm module of SAGA and SLIK	nucleus
YHR074W	QNS1	-0.139446	Glutamine-dependent NAD(+) synthetase	cytoplasm,nucleus
YDR181C	SAS4	-0.13951	Subunit of the SAS complex (Sas2p, Sas4p, Sas5p)	ambiguous,cytoplasm,nucleus
YER167W	BCK2	-0.139803	Serine/threonine-rich protein involved in PKC1 signaling pathway	cytoplasm,nucleus
YIL164C	NIT1	-0.139803	Nitrilase	N/A
YCR099C	YCR099C	-0.139879	Putative protein of unknown function	N/A
YHR144C	DCD1	-0.140115	Deoxycytidine monophosphate (dCMP) deaminase	cytoplasm
YPR106W	ISR1	-0.140682	Predicted protein kinase	N/A
YDR291W	YDR291W	-0.141304	3'-5' DNA helicase of conserved RecQ family	nucleus
YIL074C	SER33	-0.141582	3-phosphoglycerate dehydrogenase and alpha-ketoglutarate reductase	cytoplasm
YIL155C	GUT2	-0.142063	Mitochondrial glycerol-3-phosphate dehydrogenase	mitochondrion
YML075C	HMG1	-0.142218	HMG-CoA reductase	nuclear periphery
YMR293C	YMR293C	-0.142294	Subunit of the trimeric GatFAB AmidoTransferase(AdT) complex	mitochondrion
YLR266C	PDR8	-0.143001	Transcription factor	cytoplasm,nucleus
YJR075W	HOC1	-0.143017	Alpha-1,6-mannosyltransferase	Golgi
YAL011W	SWC1	-0.143592	Protein of unknown function	nucleus
YBR213W	MET8	-0.143855	Bifunctional dehydrogenase and ferrochelatase	N/A
YBR212W	NGR1	-0.144586	RNA binding protein that negatively regulates growth rate	cytoplasm
YNL135C	FPR1	-0.144951	Peptidyl-prolyl cis-trans isomerase (PPIase)	cytoplasm,nucleus
YPL148C	PPT2	-0.145028	Phosphopantetheine:protein transferase (PPTase)	N/A
YDR335W	MSN5	-0.145391	Karyopherin	cytoplasm,nuclear periphery,nucleus
YGL234W	ADE5,7	-0.145708	Enzyme of the 'de novo' purine nucleotide biosynthetic pathway	cytoplasm
YHR190W	ERG9	-0.14595	Farnesyl-diphosphate farnesyl transferase (squalene synthase)	ER
YBL021C	HAP3	-0.146739	Subunit of the Hap2p/3p/4p/5p CCAAT-binding complex	cytoplasm,nucleus
YFR029W	PTR3	-0.147019	Component of the SPS plasma membrane amino acid sensor system	N/A
YOR307C	SLY41	-0.147709	Protein involved in ER-to-Golgi transport	ER
YJR067C	YAE1	-0.148671	Substrate-specific adaptor protein involved in apo-Rli1p maturation	cytoplasm,nucleus
YLR081W	GAL2	-0.148707	Galactose permease	N/A
YJL217W	YJL217W	-0.14914	Cytoplasmic protein involved in the regulation of enolase (ENO1)	cytoplasm
YDR504C	SPG3	-0.149248	Protein required for high temperature survival during stationary phase	N/A
YMR190C	SGS1	-0.149286	RecQ family nucleolar DNA helicase	cytoplasm,nucleus
YLR403W	SFP1	-0.149369	Regulates transcription of ribosomal protein and biogenesis genes	cytoplasm,nucleus
YIL154C	IMP2'	-0.149374	Transcriptional activator involved in maintenance of ion homeostasis	cytoplasm
YGL021W	ALK1	-0.149566	Protein kinase	ambiguous
YKL209C	STE6	-0.150029	Plasma membrane ATP-binding cassette (ABC) transporter	vacuole
YOL044W	PEX15	-0.150133	Tail-anchored type II integral peroxisomal membrane protein	punctate composite
YFL044C	YFL044C	-0.150645	Deubiquitylation enzyme that binds to the chaperone-ATPase Cdc48p	cytoplasm,nucleus
YOR120W	GCY1	-0.150752	Glycerol dehydrogenase	cytoplasm,nucleus
YNL133C	FYV6	-0.151129	Protein of unknown function	nucleus
YIL008W	URM1	-0.151559	Ubiquitin-like protein involved in thiolation of cytoplasmic tRNAs	cytoplasm,nucleus
YOL072W	THP1	-0.151982	Nuclear pore-associated protein	nuclear periphery
YCR098C	GIT1	-0.152379	Plasma membrane permease	N/A
YLR263W	RED1	-0.152727	Protein component of the synaptonemal complex axial elements	cytoplasm
YFL021W	GAT1	-0.15302	Transcriptional activator of nitrogen catabolite repression genes	cytoplasm,nucleus
YHR100C	YHR100C	-0.153299	Mitochondrial phosphatidylglycerophosphatase (PGP phosphatase)	N/A
YML006C	GIS4	-0.155323	CAAX box containing protein of unknown function	cytoplasm
YPL177C	CUP9	-0.155592	Homeodomain-containing transcriptional repressor	cytoplasm,nucleus
YBR216C	YBP1	-0.155813	Protein involved in cellular response to oxidative stress	cytoplasm
YOL077C	BRX1	-0.155841	Nucleolar protein	nucleolus,nucleus
YFR040W	SAP155	-0.156009	Protein required for function of the Sit4p protein phosphatase	cytoplasm
YDL173W	YDL173W	-0.156157	Low complexity protein	cytoplasm
YDR221W	YDR221W	-0.156172	Glucosidase II beta subunit, forms a complex with alpha subunit Rot2p	ER
YHR184W	SSP1	-0.156632	Protein involved in the control of meiotic nuclear division	N/A
YCL038C	ATG22	-0.156991	Vacuolar integral membrane protein required for efflux of amino acids	N/A
YJR060W	CBF1	-0.157132	Basic helix-loop-helix (bHLH) protein	nucleus
YFL055W	AGP3	-0.157234	Low-affinity amino acid permease	N/A
YLR399C	BDF1	-0.157721	Chromatin modifying regulator of meiosis-specific genes	nucleus
YDL214C	PRR2	-0.158116	Serine/threonine protein kinase	N/A
YAL064W-B	YAL064W-B	-0.158136	Fungal-specific protein of unknown function	N/A
YFL027C	GYP8	-0.158231	GTPase-activating protein for yeast Rab family members	mitochondrion
YLR074C	BUD20	-0.158527	C2H2-type zinc finger protein required for ribosome assembly	ER,nucleus
YPR006C	ICL2	-0.158875	2-methylisocitrate lyase of the mitochondrial matrix	mitochondrion
YDL114W	YDL114W	-0.158875	Putative short-chain dehydrogenase/reductase	N/A
YAR002C-A	ERP1	-0.159884	Member of the p24 family involved in ER to Golgi transport	vacuolar membrane
YNL278W	CAF120	-0.160014	Part of the CCR4-NOT transcriptional regulatory complex	bud neck,cytoplasm,cell periphery,bud
YGL216W	KIP3	-0.160326	Kinesin-related antiparallel sliding motor protein	microtubule
YHR075C	PPE1	-0.160578	Protein with carboxyl methyl esterase activity	N/A
YPR120C	CLB5	-0.160852	B-type cyclin involved in DNA replication during S phase	N/A
YIL043C	CBR1	-0.161056	Cytochrome b reductase and NADH-dependent reductase for Dph3p	ER
YKL175W	ZRT3	-0.161072	Vacuolar membrane zinc transporter	vacuole
YBR043C	YBR043C	-0.16109	Multidrug transporter of the major facilitator superfamily	cell periphery
YGR081C	SLX9	-0.16137	Protein required for pre-rRNA processing	nucleolus,nucleus
YLR154C-G	YLR154C-G	-0.161718	Putative protein of unknown function	N/A
YJR039W	YJR039W	-0.161814	Mitochondrial protein of unknown function	N/A
YGL142C	GPI10	-0.161946	Integral membrane protein involved in GPI anchor synthesis	N/A
YGR016W	YGR016W	-0.162226	Putative protein of unknown function	N/A
YOR239W	ABP140	-0.16319	AdoMet-dependent tRNA methyltransferase and actin binding protein	cytoplasm
YNL151C	RPC31	-0.163368	RNA polymerase III subunit C31	N/A
YGL143C	MRF1	-0.164053	Mitochondrial translation release factor	mitochondrion
YBR267W	YBR267W	-0.164076	Cytoplasmic pre-60S factor	cytoplasm
YLR319C	BUD6	-0.164479	Actin- and formin-interacting protein	bud neck,cytoplasm,cell periphery
YOR054C	VHS3	-0.164754	Negative regulatory subunit of protein phosphatase 1 Ppz1p	N/A
YER062C	HOR2	-0.165126	DL-glycerol-3-phosphate phosphatase involved in glycerol biosynthesis	cytoplasm,nucleus
YFR051C	RET2	-0.165209	Delta subunit of the coatomer complex (COPI)	Golgi,Golgi to ER
YML062C	MFT1	-0.166008	Subunit of the THO complex	nucleus
YGR178C	PBP1	-0.166247	Component of glucose deprivation induced stress granules	cytoplasm,nucleus
YLR085C	ARP6	-0.166498	Actin-related protein that binds nucleosomes	cytoplasm,nucleus
YOR326W	MYO2	-0.166677	Type V myosin motor involved in actin-based transport of cargos	ambiguous,bud neck,cytoplasm,cell periphery,bud
YEL076C-A	YEL076C-A	-0.167019	Putative protein of unknown function	N/A
YNL104C	LEU4	-0.167632	Alpha-isopropylmalate synthase (2-isopropylmalate synthase)	cytoplasm,mitochondrion
YGR010W	NMA2	-0.168045	Nicotinic acid mononucleotide adenylyltransferase	cytoplasm,nucleus
YKL116C	PRR1	-0.168455	Serine/threonine protein kinase	cytoplasm
YLR095C	IOC2	-0.168529	Subunit of the Isw1b complex	nucleus
YEL016C	YEL016C	-0.168616	Nucleotide pyrophosphatase/phosphodiesterase	N/A
YJL107C	YJL107C	-0.169103	Putative protein of unknown function	0
YPR040W	TIP41	-0.169531	Protein that interacts with Tap42p, which regulates PP2A	cytoplasm,nucleus
YGL179C	TOS3	-0.169546	Protein kinase	N/A
YLR411W	CTR3	-0.16956	High-affinity copper transporter of the plasma membrane	N/A
YDR257C	RMS1	-0.169938	Ribosomal lysine methyltransferase	nucleus
YIL146C	ECM37	-0.170069	Mitochondrial outer membrane protein required to initiate mitophagy	N/A
YNL229C	URE2	-0.170095	Nitrogen catabolite repression transcriptional regulator	cytoplasm
YPL170W	DAP1	-0.170245	Heme-binding protein	ER,cytoplasm
YDL241W	YDL241W	-0.171181	Putative protein of unknown function	N/A
YKL001C	MET14	-0.171482	Adenylylsulfate kinase	cytoplasm
YPL193W	RSA1	-0.171628	Protein involved in the assembly of 60S ribosomal subunits	cytoplasm,nucleus
YMR198W	CIK1	-0.172191	Kinesin-associated protein	microtubule
YBR062C	YBR062C	-0.172395	Protein of unknown function that interacts with Msb2p	N/A
YDL022W	GPD1	-0.172517	NAD-dependent glycerol-3-phosphate dehydrogenase	peroxisome
YGR282C	BGL2	-0.173796	Endo-beta-1,3-glucanase	vacuole
YDL174C	DLD1	-0.174186	Major mitochondrial D-lactate dehydrogenase	mitochondrion
YLR412C-A	YLR412C-A	-0.174218	Putative protein of unknown function	N/A
YJL065C	DLS1	-0.174283	Subunit of ISW2/yCHRAC chromatin accessibility complex	nucleus
YLR125W	YLR125W	-0.174645	Putative protein of unknown function	N/A
YLR335W	NUP2	-0.175083	Nucleoporin involved in nucleocytoplasmic transport	nuclear periphery
YER005W	YND1	-0.175481	Apyrase with wide substrate specificity	ambiguous,Golgi,Golgi to ER
YPR111W	DBF20	-0.17555	Ser/Thr kinase involved in late nuclear division	cytoplasm
YNL103W	MET4	-0.175589	Leucine-zipper transcriptional activator	nucleus
YKL113C	RAD27	-0.175768	5' to 3' exonuclease, 5' flap endonuclease	nucleus
YHR213W	YHR213W	-0.176102	Pseudogenic fragment with similarity to flocculins	N/A
YOR129C	YOR129C	-0.176786	Arf3p polarization-specific docking factor	cytoplasm
YGR099W	TEL2	-0.176963	Subunit of the ASTRA complex, involved in chromatin remodeling	N/A
YMR222C	FSH2	-0.177101	Putative serine hydrolase that localizes to the cytoplasm	cytoplasm
YGL114W	YGL114W	-0.177346	Putative protein of unknown function	N/A
YFR032C-B	YFR032C-B	-0.177762	Mitochondrial protein of unknown function	N/A
YBL104C	YBL104C	-0.178952	Subunit of SEACAT, a subcomplex of the SEA complex	cytoplasm
YDR545W	YRF1-1	-0.179037	Helicase encoded by the Y' element of subtelomeric regions	N/A
YJL024C	APS3	-0.179774	Small subunit of the clathrin-associated adaptor complex AP-3	punctate composite,Golgi to ER
YOR216C	RUD3	-0.17997	Golgi matrix protein	punctate composite,Golgi
YMR260C	TIF11	-0.180384	Translation initiation factor eIF1A	cytoplasm
YPL055C	LGE1	-0.181393	Protein involved in histone H2B ubiquitination	nucleus
YBL069W	AST1	-0.181475	Lipid raft associated protein	cytoplasm,nucleus
YPR189W	SKI3	-0.181545	Ski complex component and TPR protein	cytoplasm
YOR028C	CIN5	-0.181572	Basic leucine zipper (bZIP) transcription factor of the yAP-1 family	cytoplasm,nucleus
YNL273W	TOF1	-0.181986	Subunit of a replication-pausing checkpoint complex	nucleus
YJR161C	COS5	-0.183062	Endosomal protein involved in turnover of plasma membrane proteins	vacuole
YGR284C	ERV29	-0.183185	Protein localized to COPII-coated vesicles	ER
YIR026C	YVH1	-0.18426	Dual specificity protein phosphatase	cytoplasm
YDR115W	YDR115W	-0.184666	Putative mitochondrial ribosomal protein of the large subunit	mitochondrion
YBR158W	AMN1	-0.184965	Modulator of cell separation and mitotic exit	cytoplasm,nucleus
YJR154W	YJR154W	-0.185029	Putative protein of unknown function	cytoplasm
YMR316W	DIA1	-0.185029	Protein of unknown function	N/A
YKR034W	DAL80	-0.185186	Negative regulator of genes in multiple nitrogen degradation pathways	N/A
YLR013W	GAT3	-0.185296	Protein containing GATA family zinc finger motifs	N/A
YLR389C	STE23	-0.185315	Metalloprotease	N/A
YMR289W	ABZ2	-0.185636	Aminodeoxychorismate lyase (4-amino-4-deoxychorismate lyase)	cytoplasm
YGR080W	TWF1	-0.18566	Twinfilin	actin
YCR023C	YCR023C	-0.186587	Vacuolar membrane protein of unknown function	ambiguous
YGR002C	GOD1	-0.186661	Component of the Swr1p complex that incorporates Htz1p into chromatin	nucleus
YDL079C	MRK1	-0.186824	Glycogen synthase kinase 3 (GSK-3) homolog	N/A
YDL090C	RAM1	-0.187148	Beta subunit of the CAAX farnesyltransferase (FTase)	cytoplasm
YMR107W	SPG4	-0.187912	Protein required for high temperature survival during stationary phase	N/A
YNL218W	MGS1	-0.188006	Protein with DNA-dependent ATPase and ssDNA annealing activities	cytoplasm,nucleus
YGL084C	GUP1	-0.188152	Plasma membrane protein involved in remodeling GPI anchors	ER
YAL015C	NTG1	-0.188349	DNA N-glycosylase and apurinic/apyrimidinic (AP) lyase	cytoplasm,nucleus
YMR003W	YMR003W	-0.188572	Protein of unknown function	mitochondrion
YDL246C	SOR2	-0.189189	Sorbitol dehydrogenase	N/A
YMR313C	TGL3	-0.189588	Bifunctional triacylglycerol lipase and LPE acyltransferase	punctate composite,lipid particle
YKR042W	UTH1	-0.189734	Mitochondrial inner membrane protein	vacuole
YGL261C	YGL261C	-0.189944	Putative protein of unknown function	N/A
YLR289W	GUF1	-0.190783	Mitochondrial matrix GTPase	mitochondrion
YJL003W	COX16	-0.191095	Mitochondrial inner membrane protein	N/A
YJR057W	CDC8	-0.191751	Nucleoside monophosphate and nucleoside diphosphate kinase	cytoplasm
YLR312W-A	MRPL15	-0.192697	Mitochondrial ribosomal protein of the large subunit	mitochondrion
YJR126C	VPS70	-0.192969	Protein of unknown function involved in vacuolar protein sorting	N/A
YDL006W	PTC1	-0.193308	Type 2C protein phosphatase (PP2C)	N/A
YDR041W	RSM10	-0.193353	Mitochondrial ribosomal protein of the small subunit	mitochondrion
YOR211C	MGM1	-0.19347	Mitochondrial GTPase, present in complex with Ugo1p and Fzo1p	N/A
YGL173C	KEM1	-0.193532	Evolutionarily-conserved 5'-3' exonuclease	cytoplasm
YDL048C	STP4	-0.193793	Protein containing a Kruppel-type zinc-finger domain	cytoplasm,mitochondrion,nucleus
YMR070W	MOT3	-0.194279	Transcriptional repressor, activator	nucleus
YEL073C	YEL073C	-0.194428	Putative protein of unknown function	ambiguous
YIR002C	MPH1	-0.195526	3'-5' DNA helicase involved in error-free bypass of DNA lesions	cytoplasm,nucleus
YML007W	YAP1	-0.19573	Basic leucine zipper (bZIP) transcription factor	cytoplasm,nucleus
YLR162W	YLR162W	-0.196818	Protein of unknown function	N/A
YDR246W-A	YDR246W-A	-0.197186	Putative protein of unknown function	N/A
YBR050C	REG2	-0.197308	Regulatory subunit of the Glc7p type-1 protein phosphatase	N/A
YDL024C	DIA3	-0.197558	Protein of unknown function	N/A
YDR302W	GPI11	-0.198035	ER membrane protein involved in a late step of GPI anchor assembly	ER
YOL071W	EMI5	-0.198339	Protein required for flavinylation of Sdh1p	mitochondrion
YBR130C	SHE3	-0.199178	Protein adaptor between Myo4p and the She2p-mRNA complex	ambiguous,cytoplasm,cell periphery,bud
YPL130W	SPO19	-0.199185	Meiosis-specific prospore protein	N/A
YPL061W	ALD6	-0.199689	Cytosolic aldehyde dehydrogenase	cytoplasm,nucleus
YFL052W	YFL052W	-0.199698	Zinc cluster transcription factor that regulates respiratory growth	N/A
YCR026C	YCR026C	-0.199847	Nucleotide pyrophosphatase/phosphodiesterase	N/A
YPR067W	ISA2	-0.200893	Protein required for maturation of mitochondrial [4Fe-4S] proteins	mitochondrion
YJR076C	CDC11	-0.200924	Component of the septin ring that is required for cytokinesis	bud neck,cell periphery
YDR377W	ATP17	-0.201113	Subunit f of the F0 sector of mitochondrial F1F0 ATP synthase	mitochondrion
YOR258W	HNT3	-0.201602	DNA 5' AMP hydrolase involved in DNA repair	cytoplasm,nucleus
YNL263C	YIF1	-0.201712	Integral membrane protein	N/A
YGR031W	YGR031W	-0.201782	Conserved mitochondrial protein of unknown function	mitochondrion
YOR071C	YOR071C	-0.202021	High-affinity nicotinamide riboside transporter	N/A
YDR057W	YOS9	-0.202262	ER quality-control lectin	N/A
YLR406C-A	YLR406C-A	-0.202354	Putative protein of unknown function	N/A
YER155C	BEM2	-0.2024	Rho GTPase activating protein (RhoGAP)	bud neck,cytoplasm
YBR278W	DPB3	-0.202652	Third-largest subunit of DNA polymerase II (DNA polymerase epsilon)	cytoplasm,nucleus
YDR146C	SWI5	-0.203437	Transcription factor that recruits Mediator and Swi/Snf complexes	cytoplasm,nucleus
YDR058C	TGL2	-0.203587	Triacylglycerol lipase that is localized to the mitochondria	N/A
YLR260W	LCB5	-0.204333	Minor sphingoid long-chain base kinase	ambiguous
YPR110C	RPC40	-0.204333	RNA polymerase subunit AC40	nucleolus,nucleus
YJR088C	YJR088C	-0.204568	Member of conserved ER transmembrane complex	ER
YAL019W	FUN30	-0.204585	Snf2p family member with ATP-dependent chromatin remodeling activity	nucleus
YJR135C	MCM22	-0.205768	Outer kinetochore protein and component of the Ctf3 subcomplex	nucleus,spindle pole
YDL097C	RPN6	-0.206072	Essential, non-ATPase regulatory subunit of the 26S proteasome lid	cytoplasm,nucleus
YER185W	YER185W	-0.207536	Plasma membrane protein involved in protoprophyrin and heme transport	N/A
YIL002W-A	YIL002W-A	-0.207835	Putative mitochondrial protein of unknown function	N/A
YBR173C	UMP1	-0.208169	Chaperone required for correct maturation of the 20S proteasome	cytoplasm,nucleus
YOR075W	UFE1	-0.208644	t-SNARE protein required for retrograde vesicular traffic	ambiguous
YGL200C	EMP24	-0.208703	Component of the p24 complex	punctate composite
YFR015C	GSY1	-0.208737	Glycogen synthase	cytoplasm,punctate composite
YOR355W	GDS1	-0.20889	Protein of unknown function	cytoplasm,nucleus
YKL005C	BYE1	-0.209269	Negative regulator of transcription elongation	N/A
YKL025C	PAN3	-0.209661	Essential subunit of the Pan2p-Pan3p poly(A)-ribonuclease complex	cytoplasm
YKL046C	DCW1	-0.210188	Putative mannosidase	ER,ambiguous,bud
YIL140W	AXL2	-0.210258	Integral plasma membrane protein	ambiguous,bud neck,cell periphery,vacuole,bud
YER040W	GLN3	-0.2104	Transcriptional activator in nitrogen catabolite repression system	cytoplasm,nucleus
YNL117W	MLS1	-0.211054	Malate synthase, enzyme of the glyoxylate cycle	N/A
YBR182C	SMP1	-0.211076	MADS-box transcription factor involved in osmotic stress response	N/A
YIL119C	RPI1	-0.211246	Transcription factor, allelic differences between S288C and Sigma1278b	cytoplasm,nucleus
YDR028C	REG1	-0.211306	Regulatory subunit of type 1 protein phosphatase Glc7p	cytoplasm
YIR032C	DAL3	-0.211392	Ureidoglycolate lyase	N/A
YOR231W	MKK1	-0.213104	MAPKK involved in the protein kinase C signaling pathway	ambiguous
YAL021C	CCR4	-0.213499	Component of the CCR4-NOT transcriptional complex	cytoplasm
YBL067C	UBP13	-0.213545	Ubiquitin-specific protease that cleaves Ub-protein fusions	ambiguous
YML038C	YMD8	-0.213812	Putative nucleotide sugar transporter	Golgi to ER
YOR048C	RAT1	-0.213985	Nuclear 5' to 3' single-stranded RNA exonuclease	nucleus
YGL227W	VID30	-0.214257	Central component of GID Complex, involved in FBPase degradation	cytoplasm,nucleus
YOL028C	YAP7	-0.214356	Transcriptional repressor of nitric oxide oxidase	nucleus
YIR007W	YIR007W	-0.214419	Steryl-beta-glucosidase with broad specificity for aglycones	cytoplasm
YDR096W	GIS1	-0.214993	Histone demethylase and transcription factor	nucleus
YDL197C	ASF2	-0.215767	Anti-silencing protein	nucleus
YAL007C	ERP2	-0.216133	Member of the p24 family involved in ER to Golgi transport	ER
YDR539W	YDR539W	-0.216545	Ferulic acid decarboxylase	cytoplasm
YCR043C	YCR043C	-0.216567	Putative protein of unknown function	Golgi
YPL140C	MKK2	-0.216925	MAPKK involved in the protein kinase C signaling pathway	cytoplasm
YHR059W	FYV4	-0.217258	Protein of unknown function	mitochondrion
YHL040C	ARN1	-0.218042	ARN family transporter for siderophore-iron chelates	vacuole,endosome
YPL178W	CBC2	-0.218042	Small subunit of the heterodimeric cap binding complex with Sto1p	nucleus
YHR061C	GIC1	-0.218361	Rho-family GTPase interacting protein and Cdc42p effector	cytoplasm,nucleus
YML001W	YPT7	-0.218756	Rab family GTPase	cytoplasm,nucleus
YLL053C	YLL053C	-0.218957	Putative protein	N/A
YDL083C	RPS16B	-0.219261	Protein component of the small (40S) ribosomal subunit	cytoplasm
YKL203C	TOR2	-0.219486	PIK-related protein kinase and rapamycin target	N/A
YBR256C	RIB5	-0.219523	Riboflavin synthase	ambiguous
YHR118C	ORC6	-0.219574	Subunit of the origin recognition complex (ORC)	cytoplasm,nucleus
YOL027C	MDM38	-0.219682	Membrane-associated mitochondrial ribosome receptor	mitochondrion
YBR218C	PYC2	-0.219738	Pyruvate carboxylase isoform	cytoplasm
YEL009C	GCN4	-0.220945	bZIP transcriptional activator of amino acid biosynthetic genes	cytoplasm,nucleus
YCR092C	MSH3	-0.221435	Mismatch repair protein	cytoplasm,nucleus
YDR479C	PEX29	-0.221583	ER-resident protein involved in peroxisomal biogenesis	ambiguous,cytoplasm,punctate composite
YNR060W	FRE4	-0.222135	Ferric reductase	N/A
YGR262C	BUD32	-0.222451	Protein kinase	cytoplasm,nucleus
YHR201C	PPX1	-0.222493	Exopolyphosphatase	cytoplasm,nucleus
YPL161C	BEM4	-0.222889	Protein involved in establishment of cell polarity and bud emergence	cytoplasm,nucleus
YNR058W	BIO3	-0.223906	7,8-diamino-pelargonic acid aminotransferase (DAPA)	N/A
YLL011W	SOF1	-0.224073	Protein required for biogenesis of 40S (small) ribosomal subunit	nucleolus
YER098W	UBP9	-0.22494	Ubiquitin-specific protease that cleaves ubiquitin-protein fusions	cytoplasm
YGR128C	UTP8	-0.225057	Nucleolar protein required for export of tRNAs from the nucleus	nucleolus
YJL037W	YJL037W	-0.225057	Protein involved in outer spore wall assembly	N/A
YBR070C	YBR070C	-0.225192	Component of UDP-GlcNAc transferase	ambiguous
YJL208C	NUC1	-0.225322	Major mitochondrial nuclease	mitochondrion
YGR132C	PHB1	-0.225556	Subunit of the prohibitin complex (Phb1p-Phb2p)	mitochondrion
YDR084C	TVP23	-0.2257	Integral membrane protein	punctate composite,Golgi to ER,Golgi to vacuole
YDR167W	TAF10	-0.227236	Subunit (145 kDa) of TFIID and SAGA complexes	nucleus
YGR183C	QCR9	-0.227324	Subunit 9 of ubiquinol cytochrome-c reductase (Complex III)	mitochondrion
YKL208W	CBT1	-0.227362	Protein involved in 5' RNA end processing	mitochondrion
YOR116C	RPO31	-0.227974	RNA polymerase III largest subunit C160	nucleus
YBR123C	TFC1	-0.228052	Subunit of RNA polymerase III transcription initiation factor complex	nucleus
YNL323W	LEM3	-0.228195	Membrane protein of the plasma membrane and ER	ER
YBL079W	NUP170	-0.22839	Subunit of inner ring of nuclear pore complex (NPC)	nuclear periphery
YMR241W	YHM2	-0.228681	Citrate and oxoglutarate carrier protein	mitochondrion
YHR117W	TOM71	-0.228821	Mitochondrial outer membrane protein	mitochondrion
YHR215W	PHO12	-0.22883	One of three repressible acid phosphatases	vacuole
YIL128W	MET18	-0.228924	Component of cytosolic iron-sulfur protein assembly (CIA) machinery	cytoplasm
YJR094C	IME1	-0.229215	Master regulator of meiosis that is active only during meiotic events	N/A
YPL256C	CLN2	-0.229685	G1 cyclin involved in regulation of the cell cycle	cytoplasm,nucleus
YNL180C	RHO5	-0.229775	Non-essential small GTPase of the Rho/Rac family of Ras-like proteins	cytoplasm,nucleus
YIL010W	DOT5	-0.229976	Nuclear thiol peroxidase	nucleus
YOR290C	SNF2	-0.230285	Catalytic subunit of the SWI/SNF chromatin remodeling complex	nucleus
YDR458C	YDR458C	-0.230756	Inner nuclear membrane (INM) protein	nuclear periphery
YBR106W	PHO88	-0.23081	Protein involved in SRP-independent targeting of substrates to the ER	ER
YDL104C	QRI7	-0.230899	Protein involved in threonylcarbamoyl adenosine biosynthesis	mitochondrion
YOR023C	AHC1	-0.231079	Subunit of the Ada histone acetyltransferase complex	cytoplasm,nucleus
YEL059C-A	SOM1	-0.231447	Subunit of the mitochondrial inner membrane peptidase (IMP)	cytoplasm
YML054C	CYB2	-0.231557	Cytochrome b2 (L-lactate cytochrome-c oxidoreductase)	N/A
YLR372W	SUR4	-0.231756	Elongase	ER
YNL084C	END3	-0.231785	EH domain-containing protein involved in endocytosis	punctate composite
YHR007C	ERG11	-0.232332	Lanosterol 14-alpha-demethylase	ER
YMR126C	DLT1	-0.232393	Protein of unknown function	N/A
YGL235W	YGL235W	-0.232407	Putative protein of unknown function	N/A
YCR021C	HSP30	-0.233375	Negative regulator of the H(+)-ATPase Pma1p	ambiguous
YPR072W	NOT5	-0.233416	Component of the CCR4-NOT core complex, involved in mRNA decapping	cytoplasm
YGL223C	COG1	-0.234544	Essential component of the conserved oligomeric Golgi complex	Golgi to ER
YIL089W	YIL089W	-0.235175	Protein of unknown function found in the ER and vacuole lumen	N/A
YKL159C	RCN1	-0.235262	Protein involved in calcineurin regulation during calcium signaling	N/A
YGR239C	PEX21	-0.23546	Peroxin required for peroxisomal matrix protein targeting	peroxisome
YNR002C	FUN34	-0.23546	Putative transmembrane protein involved in export of ammonia	N/A
YBL018C	POP8	-0.235545	Subunit of both RNase MRP and nuclear RNase P	nucleus
YBR227C	MCX1	-0.235936	Non-proteolytic ATPase of the AAA family	mitochondrion
YOR001W	RRP6	-0.235953	Nuclear exosome exonuclease component	nucleolus,nucleus
YPL234C	TFP3	-0.23675	Vacuolar ATPase V0 domain subunit c'	ER
YDL194W	SNF3	-0.237115	Plasma membrane low glucose sensor, regulates glucose transport	N/A
YDR214W	AHA1	-0.237197	Co-chaperone that binds Hsp82p and activates its ATPase activity	cytoplasm
YPL012W	RRP12	-0.237491	Protein required for export of the ribosomal subunits	cytoplasm,nucleus
YMR014W	BUD22	-0.238154	Protein required for rRNA maturation and ribosomal subunit biogenesis	nucleolus
YPR186C	PZF1	-0.238646	Transcription factor IIIA (TFIIIA)	cytoplasm,nucleus
YML095C	RAD10	-0.23926	Single-stranded DNA endonuclease (with Rad1p)	cytoplasm,nucleus
YDR484W	VPS52	-0.239804	Component of the GARP (Golgi-associated retrograde protein) complex	punctate composite
YNL141W	AAH1	-0.239887	Adenine deaminase (adenine aminohydrolase)	cytoplasm,nucleus
YOR201C	PET56	-0.240034	Ribose methyltransferase	mitochondrion
YMR136W	GAT2	-0.240359	Protein containing GATA family zinc finger motifs	N/A
YMR251W-A	HOR7	-0.240364	Protein of unknown function	N/A
YDR097C	MSH6	-0.240481	Protein required for mismatch repair in mitosis and meiosis	nucleus
YDL175C	AIR2	-0.240567	RNA-binding subunit of the TRAMP nuclear RNA surveillance complex	nucleus
YBL107C	YBL107C	-0.241596	Mitochondrial intermembrane space protein of unknown function	cytoplasm
YGR049W	SCM4	-0.241649	Mitochondrial outer membrane protein of unknown function	mitochondrion
YKR010C	TOF2	-0.241874	Protein required for rDNA silencing and mitotic rDNA condensation	nucleolus
YNL245C	CWC25	-0.242089	Splicing factor required for the first step of pre-mRNA splicing	nucleus
YDL138W	RGT2	-0.242876	Plasma membrane high glucose sensor that regulates glucose transport	N/A
YHR194W	MDM31	-0.242907	Mitochondrial protein that may have a role in phospholipid metabolism	nucleus
YBR229C	ROT2	-0.243038	Glucosidase II catalytic subunit	N/A
YDR540C	YDR540C	-0.243918	Protein similar to bacterial secreted DfsB proteins	cytoplasm,nucleus
YFR055W	YFR055W	-0.244017	Cysteine desulphydrase, enables growth on cysteine as nitrogen source	N/A
YCR045C	YCR045C	-0.244616	Probable subtilisin-family protease	N/A
YER078W-A	YER078W-A	-0.244869	Putative protein of unknown function	N/A
YBL061C	SKT5	-0.245269	Activator of Chs3p (chitin synthase III) during vegetative growth	bud neck,cytoplasm,nucleus
YHR089C	GAR1	-0.245607	Protein component of the H/ACA snoRNP pseudouridylase complex	nucleolus
YLR166C	SEC10	-0.245739	Essential 100kDa subunit of the exocyst complex	ambiguous,bud neck,cell periphery,bud
YDR357C	YDR357C	-0.245901	Subunit of the BLOC-1 complex involved in endosomal maturation	punctate composite
YLR233C	EST1	-0.246813	TLC1 RNA-associated factor involved in telomere length regulation	N/A
YMR273C	ZDS1	-0.24703	Protein with a role in regulating Swe1p-dependent polarized growth	cytoplasm
YEL019C	MMS21	-0.247091	Highly conserved SUMO E3 ligase subunit of SMC5-SMC6 complex	cytoplasm,nucleus
YLR136C	TIS11	-0.247297	mRNA-binding protein expressed during iron starvation	cytoplasm,nucleus
YDR060W	MAK21	-0.247633	Constituent of 66S pre-ribosomal particles	nucleolus
YFL003C	MSH4	-0.247786	Protein involved in meiotic recombination	N/A
YBR162C	TOS1	-0.248065	Covalently-bound cell wall protein of unknown function	vacuole
YJL080C	SCP160	-0.248687	Essential RNA-binding G protein effector of mating response pathway	ER
YIL027C	KRE27	-0.248919	Member of conserved ER transmembrane complex	ER
YCL012C	YCL012C	-0.249015	Protein of unknown function	N/A
YIR018C-A	YIR018C-A	-0.249434	Putative protein of unknown function	N/A
YNL204C	SPS18	-0.24989	Protein of unknown function, contains a putative zinc-binding domain	N/A
YJR066W	TOR1	-0.249976	PIK-related protein kinase and rapamycin target	N/A
YML103C	NUP188	-0.250757	Subunit of the inner ring of the nuclear pore complex (NPC)	nuclear periphery
YJL062W	LAS21	-0.250773	Mannose-ethanolamine phosphotransferase	ER
YHL003C	LAG1	-0.251401	Ceramide synthase component	ER
YOR040W	GLO4	-0.251736	Mitochondrial glyoxalase II	mitochondrion
YLR451W	LEU3	-0.252705	Zinc-knuckle transcription factor, repressor and activator	nucleus
YGR143W	SKN1	-0.252842	Protein involved in sphingolipid biosynthesis	N/A
YGR149W	YGR149W	-0.252842	Glycerophosphocholine acyltransferase (GPCAT)	ambiguous
YBR098W	MMS4	-0.253074	Subunit of structure-specific Mms4p-Mus81p endonuclease	N/A
YGR045C	YGR045C	-0.253074	Putative protein of unknown function	N/A
YKL137W	YKL137W	-0.253388	Copper-binding protein of the mitochondrial intermembrane space	N/A
YIL072W	HOP1	-0.253697	Meiosis-specific protein required for chromosome synapsis	N/A
YIR019C	MUC1	-0.253751	GPI-anchored cell surface glycoprotein (flocculin)	N/A
YGL071W	RCS1	-0.253925	Transcription factor involved in iron utilization and homeostasis	cytoplasm,nucleus
YKL054C	DEF1	-0.253944	RNAPII degradation factor	cytoplasm
YOR324C	FRT1	-0.254123	Tail-anchored ER membrane protein of unknown function	ambiguous
YDR194W-A	YDR194W-A	-0.254309	Putative protein of unknown function	N/A
YLR315W	NKP2	-0.254758	Central kinetochore protein and subunit of the Ctf19 complex	spindle pole
YMR016C	SOK2	-0.255161	Nuclear protein that negatively regulates pseudohyphal differentiation	nucleus
YDR325W	YCG1	-0.256289	Subunit of the condensin complex	nucleolus,nucleus
YJL136W-A	YJL136W-A	-0.25656	Putative protein of unknown function	N/A
YLL013C	PUF3	-0.256992	Protein of the mitochondrial outer surface	cytoplasm
YOL010W	RCL1	-0.2572	Endonuclease that cleaves pre-rRNA at site A2 for 18S rRNA biogenesis	nucleolus,nucleus
YCL040W	GLK1	-0.25727	Glucokinase	cytoplasm,punctate composite
YJL100W	LSB6	-0.257355	Type II phosphatidylinositol 4-kinase	N/A
YPL253C	VIK1	-0.257403	Protein that forms a kinesin-14 heterodimeric motor with Kar3p	N/A
YBR214W	SDS24	-0.257658	Protein involved in cell separation during budding	cytoplasm
YML035C	AMD1	-0.258989	AMP deaminase	cytoplasm
YMR036C	MIH1	-0.259017	Protein tyrosine phosphatase involved in cell cycle control and retrog	cytoplasm,nucleus
YGR082W	TOM20	-0.259232	Component of the TOM (translocase of outer membrane) complex	mitochondrion
YDR219C	YDR219C	-0.259513	Mitochondria-associated F-box protein	mitochondrion
YCR073C	SSK22	-0.259586	MAP kinase kinase kinase of HOG1 mitogen-activated signaling pathway	N/A
YKR053C	YSR3	-0.259901	Dihydrosphingosine 1-phosphate phosphatase	N/A
YDR333C	YDR333C	-0.260186	Component of the ribosome quality control complex (RQC)	cytoplasm
YGR113W	DAM1	-0.260316	Essential subunit of the Dam1 complex (aka DASH complex)	N/A
YNL164C	IBD2	-0.260985	Component of the BUB2-dependent spindle checkpoint pathway	cytoplasm
YGL111W	NSA1	-0.261096	Constituent of 66S pre-ribosomal particles	nucleolus,nucleus
YKL112W	ABF1	-0.261178	DNA binding protein with possible chromatin-reorganizing activity	nucleus
YKL205W	LOS1	-0.261192	Nuclear pore protein	nuclear periphery
YDR165W	TRM82	-0.261695	Noncatalytic subunit of a tRNA methyltransferase complex	nucleus
YOR391C	HSP33	-0.262038	Possible chaperone and cysteine protease	N/A
YOR177C	MPC54	-0.262043	Component of the meiotic outer plaque	N/A
YPL096W	PNG1	-0.262111	Conserved peptide N-glycanase	cytoplasm
YDR169C-A	YDR169C-A	-0.262753	Putative protein of unknown function	N/A
YDL159W-A	YDL159W-A	-0.262898	Putative protein of unknown function	N/A
YDR020C	YDR020C	-0.262928	Putative protein of unknown function	cytoplasm,nucleus
YML110C	COQ5	-0.263011	2-hexaprenyl-6-methoxy-1,4-benzoquinone methyltransferase	mitochondrion
YER172C	BRR2	-0.263017	RNA-dependent ATPase RNA helicase (DEIH box)	cytoplasm,nucleus
YER124C	DSE1	-0.263349	Daughter cell-specific protein	bud neck
YDR372C	VPS74	-0.263655	Golgi PI4K effector, PtdIns4P sensor, and retention receptor	cytoplasm,nucleus
YPL188W	POS5	-0.263682	Mitochondrial NADH kinase	mitochondrion
YDR027C	VPS54	-0.264268	Component of the GARP (Golgi-associated retrograde protein) complex	punctate composite,Golgi to ER
YLR019W	PSR2	-0.264436	Putative plasma membrane phosphatase	N/A
YDR213W	UPC2	-0.264767	Sterol regulatory element binding protein	nucleus
YKL224C	YKL224C	-0.264856	Protein of unknown function	N/A
YML102W	CAC2	-0.26499	Subunit of chromatin assembly factor I (CAF-1), with Rlf2p and Msi1p	nucleus
YOL146W	PSF3	-0.265166	Subunit of the GINS complex (Sld5p, Psf1p, Psf2p, Psf3p)	N/A
YHR187W	IKI1	-0.265393	Subunit of hexameric RecA-like ATPase Elp456 Elongator subcomplex	cytoplasm
YDR391C	YDR391C	-0.265423	Putative protein of unknown function	cytoplasm,nucleus
YIL120W	QDR1	-0.265855	Multidrug transporter of the major facilitator superfamily	N/A
YHR214W	YHR214W	-0.266033	Putative protein of unknown function	N/A
YDR421W	ARO80	-0.266233	Zinc finger transcriptional activator of the Zn2Cys6 family	nucleus
YIL030C	SSM4	-0.267374	Membrane-embedded ubiquitin-protein ligase and retrotranslocase	ER
YOR269W	PAC1	-0.267549	Regulator of dynein, involved in intracellular transport	cytoplasm,nucleus
YOR301W	RAX1	-0.267567	Protein involved in establishing bud site selection	N/A
YOR215C	YOR215C	-0.267775	Protein of unknown function	mitochondrion
YEL061C	CIN8	-0.268172	Bipolar kinesin motor protein	spindle pole,microtubule
YOR083W	WHI5	-0.268601	Repressor of G1 transcription	cytoplasm,nucleus
YDR438W	YDR438W	-0.268696	Mitochondrial transporter repressible by thiamine	N/A
YBR068C	BAP2	-0.268961	High-affinity leucine permease	cell periphery,vacuole
YOR357C	GRD19	-0.269006	Sorting nexin for late-Golgi enzymes	vacuolar membrane
YLR369W	SSQ1	-0.269231	Mitochondrial hsp70-type molecular chaperone	mitochondrion
YIL031W	ULP2	-0.26969	Peptidase that deconjugates Smt3/SUMO-1 peptides from proteins	mitochondrion
YLR342W	FKS1	-0.269772	Catalytic subunit of 1,3-beta-D-glucan synthase	vacuole
YMR139W	RIM11	-0.270502	Protein kinase	cytoplasm
YDR067C	YDR067C	-0.270614	Cytoplasmic protein required for replication of Brome mosaic virus	cytoplasm
YGR146C-A	YGR146C-A	-0.27083	Putative protein of unknown function	N/A
YDR289C	RTT103	-0.270915	Protein involved in transcription termination by RNA polymerase II	N/A
YKR041W	YKR041W	-0.271287	Protein of unknown function	cytoplasm,nucleus
YEL017W	GTT3	-0.271759	Protein of unknown function may be involved in glutathione metabolism	nuclear periphery
YGR173W	GIR1	-0.272057	Protein with a role in translation	cytoplasm
YIL115C	NUP159	-0.272155	FG-nucleoporin component of central core of the nuclear pore complex	nuclear periphery
YIR027C	DAL1	-0.2723	Allantoinase	N/A
YBR161W	CSH1	-0.272385	Mannosylinositol phosphorylceramide (MIPC) synthase catalytic subunit	vacuole
YGL006W-A	YGL006W-A	-0.272469	Putative protein of unknown function	N/A
YCL033C	YCL033C	-0.272521	Methionine-R-sulfoxide reductase	N/A
YDR389W	SAC7	-0.272648	GTPase activating protein (GAP) for Rho1p	cytoplasm
YBR200W	BEM1	-0.272857	Protein containing SH3-domains	ambiguous,bud neck,cell periphery,bud
YPL273W	SAM4	-0.272901	S-adenosylmethionine-homocysteine methyltransferase	cytoplasm,nucleus
YPR190C	RPC82	-0.273666	RNA polymerase III subunit C82	cytoplasm,nucleus
YLR063W	YLR063W	-0.273839	Methyltransferase required for m3U2843 methylation of the 25S rRNA	cytoplasm
YIL020C	HIS6	-0.273974	Enzyme that catalyzes the fourth step in the histidine pathway	cytoplasm,nucleus
YNR044W	AGA1	-0.274152	Anchorage subunit of a-agglutinin of a-cells	ER,ambiguous
YAL032C	PRP45	-0.274571	Protein required for pre-mRNA splicing	nucleus
YGR212W	YGR212W	-0.274633	N-acetyltransferase	N/A
YJL102W	MEF2	-0.274637	Mitochondrial elongation factor involved in translational elongation	mitochondrion
YDL215C	GDH2	-0.277065	NAD(+)-dependent glutamate dehydrogenase	cytoplasm
YDR524W-A	YDR524W-A	-0.2772	#N/A	N/A
YPR025C	CCL1	-0.277315	Cyclin partner of the cyclin-dependent kinase (CDK) Kin28p	nucleus
YER077C	YER077C	-0.277968	Protein that associates with mitochondrial ribosome	mitochondrion
YPR026W	ATH1	-0.279572	Acid trehalase required for utilization of extracellular trehalose	N/A
YNL212W	VID27	-0.279653	Cytoplasmic protein of unknown function	cytoplasm
YNL223W	ATG4	-0.279844	Conserved cysteine protease required for autophagy	cytoplasm,nucleus
YEL035C	UTR5	-0.280471	Protein of unknown function	N/A
YHR046C	INM1	-0.280877	Inositol monophosphatase	cytoplasm,nucleus
YBR162W-A	YSY6	-0.281022	Protein of unknown function	ER
YPR155C	NCA2	-0.281456	Protein that regulates expression of Fo-F1 ATP synthase subunits	mitochondrion
YGL146C	YGL146C	-0.28155	Putative protein of unknown function	N/A
YPL087W	YDC1	-0.281565	Alkaline dihydroceramidase, involved in sphingolipid metabolism	vacuole
YCR005C	CIT2	-0.281907	Citrate synthase, peroxisomal isozyme involved in glyoxylate cycle	cytoplasm
YER156C	YER156C	-0.282032	Protein involved in mitochondrial function	cytoplasm,nucleus
YOR122C	PFY1	-0.282104	Profilin	cytoplasm,nucleus
YIL134W	FLX1	-0.282126	Mitochondrial flavin adenine dinucleotide transporter	N/A
YLR385C	AWS1	-0.283275	Protein of unknown function	nucleus
YLR132C	YLR132C	-0.284458	Putative poly(U)-specific 3'-to-5' RNA exonuclease	cytoplasm,mitochondrion,nucleus
YLR028C	ADE16	-0.285289	Enzyme of 'de novo' purine biosynthesis	cytoplasm
YDR085C	AFR1	-0.285509	Protein required for pheromone-induced projection (shmoo) formation	N/A
YJR054W	YJR054W	-0.285649	Potassium transporter that mediates K+ influx	vacuole
YDR315C	IPK1	-0.285751	Inositol 1,3,4,5,6-pentakisphosphate 2-kinase	N/A
YLR466W	YRF1-4	-0.285919	Helicase encoded by the Y' element of subtelomeric regions	N/A
YLR087C	CSF1	-0.286087	Protein required for fermentation at low temperature	N/A
YER170W	ADK2	-0.286276	Mitochondrial adenylate kinase	mitochondrion
YDR494W	RSM28	-0.287735	Mitochondrial ribosomal protein of the small subunit	N/A
YHL030W	ECM29	-0.287909	Scaffold protein	cytoplasm,nucleus
YLR104W	YLR104W	-0.287996	Putative protein of unknown function	N/A
YAL056W	GPB2	-0.288064	Multistep regulator of cAMP-PKA signaling	cytoplasm,mitochondrion
YPR007C	REC8	-0.288369	Meiosis-specific component of the sister chromatid cohesion complex	N/A
YGR076C	MRPL25	-0.288663	Mitochondrial ribosomal protein of the large subunit	mitochondrion
YDL227C	HO	-0.288894	Site-specific endonuclease	nucleus
YGL224C	SDT1	-0.289586	Pyrimidine nucleotidase	N/A
YGR296W	YRF1-3	-0.290411	Helicase encoded by the Y' element of subtelomeric regions	N/A
YER184C	YER184C	-0.290568	Transcriptional activator of oleate genes	N/A
YNL101W	AVT4	-0.29059	Vacuolar transporter	N/A
YPR154W	PIN3	-0.290968	Negative regulator of actin nucleation-promoting factor activity	cytoplasm,nucleus
YDR428C	YDR428C	-0.29129	Formylkynurenine formamidase	N/A
YJL207C	YJL207C	-0.291652	AP-1 accessory protein	Golgi to vacuole
YGR036C	CAX4	-0.291679	Dolichyl pyrophosphate (Dol-P-P) phosphatase	ER
YDR127W	ARO1	-0.292192	Pentafunctional arom protein	cytoplasm
YLR035C	MLH2	-0.292668	Protein involved in mismatch repair and meiotic recombination	cytoplasm,nucleus
YKL207W	YKL207W	-0.292763	Member of conserved ER transmembrane complex	N/A
YHR131C	YHR131C	-0.292778	Putative protein of unknown function	cytoplasm
YLL008W	DRS1	-0.292804	Nucleolar DEAD-box protein required for ribosome assembly and function	cytoplasm,nucleolus,nucleus
YDR077W	SED1	-0.293042	Major stress-induced structural GPI-cell wall glycoprotein	ER
YEL007W	YEL007W	-0.293112	Transcriptional regulator of pseudohyphal growth	cytoplasm,nucleus
YDL051W	LHP1	-0.294105	RNA binding protein required for maturation of tRNA and U6 snRNA	nucleus
YCL011C	GBP2	-0.294394	Poly(A+) RNA-binding protein	nucleus
YCL027W	FUS1	-0.294615	Membrane protein localized to the shmoo tip	vacuole
YDL073W	YDL073W	-0.294988	Scaffold protein in the HKR1 sub-branch of the Hog1p-signaling pathway	N/A
YBR039W	ATP3	-0.295023	Gamma subunit of the F1 sector of mitochondrial F1F0 ATP synthase	mitochondrion
YIL070C	MAM33	-0.295101	Specific translational activator for the mitochondrial COX1 mRNA	mitochondrion
YBR236C	ABD1	-0.295184	Methyltransferase	nucleus
YPL151C	PRP46	-0.295484	Member of the NineTeen Complex (NTC)	cytoplasm,nucleus
YOR284W	HUA2	-0.295766	Cytoplasmic protein of unknown function	punctate composite
YKR068C	BET3	-0.29651	Core component of transport protein particle (TRAPP) complexes I-III	Golgi to vacuole
YCL001W	RER1	-0.296591	Protein involved in retention of membrane proteins	punctate composite
YMR256C	COX7	-0.296827	Subunit VII of cytochrome c oxidase (Complex IV)	mitochondrion
YBR081C	SPT7	-0.298574	Subunit of the SAGA transcriptional regulatory complex	nucleus
YBR138C	YBR138C	-0.299184	Cytoplasmic protein of unknown function	cytoplasm
YOR125C	CAT5	-0.299544	Protein required for ubiquinone (Coenzyme Q) biosynthesis	N/A
YKR003W	OSH6	-0.299606	Oxysterol-binding phosphatidylserine transferase	cell periphery
YOL077W-A	ATP19	-0.299847	Subunit k of the mitochondrial F1F0 ATP synthase	mitochondrion
YBR131W	CCZ1	-0.299983	Subunit of a heterodimeric guanine nucleotide exchange factor (GEF)	endosome
YBR180W	DTR1	-0.300279	Putative dityrosine transporter of the major facilitator superfamily	N/A
YOL009C	MDM12	-0.300416	Mitochondrial outer membrane protein, ERMES complex subunit	mitochondrion
YER162C	RAD4	-0.301182	Protein that recognizes and binds damaged DNA (with Rad23p) during NER	cytoplasm,nucleus
YDR104C	SPO71	-0.301611	Meiosis-specific protein required for prospore membrane morphogenesis	N/A
YNL258C	DSL1	-0.301611	Peripheral membrane protein needed for Golgi-to-ER retrograde traffic	ER
YFR027W	ECO1	-0.301877	Acetyltransferase	cytoplasm,nucleus
YGL090W	LIF1	-0.30238	Component of the DNA ligase IV complex	cytoplasm,nucleus
YJL219W	HXT9	-0.302516	Putative hexose transporter that is nearly identical to Hxt11p	N/A
YLR422W	YLR422W	-0.302516	Dock family protein (Dedicator Of CytoKinesis), homolog of human DOCK1	cytoplasm
YKL214C	YRA2	-0.302823	Member of the REF (RNA and export factor binding proteins) family	cytoplasm,nucleus
YBR244W	GPX2	-0.30331	Phospholipid hydroperoxide glutathione peroxidase	cytoplasm,nucleus
YOR217W	RFC1	-0.303501	Subunit of heteropentameric Replication factor C (RF-C)	nucleus
YDR462W	MRPL28	-0.30414	Mitochondrial ribosomal protein of the large subunit	mitochondrion
YDL212W	SHR3	-0.304156	Endoplasmic reticulum packaging chaperone	ER
YMR037C	MSN2	-0.304523	Stress-responsive transcriptional activator	cytoplasm,nucleus
YBR073W	RDH54	-0.304617	DNA-dependent ATPase	nucleus
YBR228W	SLX1	-0.304648	Endonuclease involved in DNA recombination and repair	N/A
YDR422C	SIP1	-0.304991	One of three alternate beta-subunits of the Snf1p kinase complex	cytoplasm
YGL213C	SKI8	-0.305447	Ski complex component and WD-repeat protein	cytoplasm
YKR028W	SAP190	-0.30554	Protein that forms a complex with the Sit4p protein phosphatase	N/A
YPR057W	BRR1	-0.306747	snRNP protein component of spliceosomal snRNPs	nucleus
YJL160C	YJL160C	-0.307008	Putative protein of unknown function	N/A
YML020W	YML020W	-0.307109	Putative protein of unknown function	ambiguous
YML123C	PHO84	-0.307383	High-affinity inorganic phosphate (Pi) transporter	N/A
YKL086W	SRX1	-0.307483	Sulfiredoxin	cytoplasm,nucleus
YDL115C	IWR1	-0.30785	RNA polymerase II transport factor, conserved from yeast to humans	cytoplasm,nucleus
YHR050W-A	YHR050W-A	-0.307938	Protein of unknown function	N/A
YLL049W	YLL049W	-0.308057	Component of the dynactin complex	N/A
YDR107C	YDR107C	-0.308466	Protein with a role in cellular adhesion and filamentous growth	N/A
YJL061W	NUP82	-0.308771	Linker nucleoporin component of the nuclear pore complex (NPC)	nuclear periphery
YFR048W	RMD8	-0.309072	Cytosolic protein required for sporulation	ambiguous
YPR151C	SUE1	-0.309185	Protein required for degradation of unstable forms of cytochrome c	N/A
YDR200C	VPS64	-0.309315	Protein required for cytoplasm to vacuole targeting of proteins	cytoplasm
YIL015W	BAR1	-0.309566	Aspartyl protease secreted to periplasmic space of mating type a cell	vacuole
YDR295C	HDA2	-0.309695	Subunit of the HDA1 histone deacetylase complex	nucleus
YBR295W	PCA1	-0.310045	Cadmium transporting P-type ATPase	N/A
YJR098C	YJR098C	-0.310227	Putative protein of unknown function	cytoplasm
YDR036C	EHD3	-0.311379	3-hydroxyisobutyryl-CoA hydrolase	mitochondrion
YDR073W	SNF11	-0.311494	Subunit of the SWI/SNF chromatin remodeling complex	nucleus
YMR193W	MRPL24	-0.312297	Mitochondrial ribosomal protein of the large subunit	nucleolus
YNL002C	RLP7	-0.312297	Nucleolar protein similar to large ribosomal subunit L7 proteins	N/A
YGR058W	YGR058W	-0.31261	Penta-EF-hand protein	cytoplasm,nucleus
YLL006W	MMM1	-0.312764	ER integral membrane protein, ERMES complex subunit	mitochondrion,punctate composite
YPL164C	MLH3	-0.31303	Protein involved in DNA mismatch repair and meiotic recombination	N/A
YOR377W	ATF1	-0.313291	Alcohol acetyltransferase	ER
YPL027W	SMA1	-0.313393	Protein of unknown function involved in prospore membrane assembly	N/A
YKL106W	AAT1	-0.313431	Mitochondrial aspartate aminotransferase	mitochondrion
YKL087C	CYT2	-0.313884	Cytochrome c1 heme lyase	N/A
YKL125W	RRN3	-0.314548	Protein required for transcription of rDNA by RNA polymerase I	nucleolus,nucleus
YMR025W	CSI1	-0.315078	Subunit of the Cop9 signalosome	N/A
YDR217C	RAD9	-0.315374	DNA damage-dependent checkpoint protein	cytoplasm,nucleus
YNR053C	NOG2	-0.315653	Putative GTPase	nucleus
YPR074C	TKL1	-0.315714	Transketolase	cytoplasm,nucleus
YDR244W	PEX5	-0.31586	Peroxisomal membrane signal receptor for peroxisomal matrix proteins	peroxisome
YLR427W	MAG2	-0.315975	Cytoplasmic protein of unknown function	cytoplasm
YER014W	HEM14	-0.316317	Protoporphyrinogen oxidase	mitochondrion
YPL175W	SPT14	-0.316421	UDP-glycosyltransferase subunit of the GPI-GnT complex	ambiguous
YML080W	DUS1	-0.316573	Dihydrouridine synthase	nucleus
YDR210W	YDR210W	-0.316654	Predicted tail-anchored plasma membrane protein	cell periphery
YLR070C	XYL2	-0.31707	Xylitol dehydrogenase	N/A
YOR351C	MEK1	-0.318	Meiosis-specific serine/threonine protein kinase	N/A
YJR079W	YJR079W	-0.318015	Putative protein of unknown function	N/A
YNL091W	NST1	-0.318501	Protein involved in signal transduction pathways	cytoplasm
YJL153C	INO1	-0.318885	Inositol-3-phosphate synthase	cytoplasm
YJL097W	YJL097W	-0.319113	Essential 3-hydroxyacyl-CoA dehydratase of the ER membrane	ER,vacuole
YMR192W	APP2	-0.319341	Putative GTPase activating protein (GAP) with a role in exocytosis	ambiguous,bud neck,cytoplasm,bud
YLR281C	YLR281C	-0.320036	Mitochondrial protein of unknown function	mitochondrion
YDR411C	YDR411C	-0.320126	Endoplasmic reticulum (ER) localized protein	ER
YKL073W	LHS1	-0.320677	Molecular chaperone of the endoplasmic reticulum lumen	vacuole
YHR206W	SKN7	-0.321464	Nuclear response regulator and transcription factor	nucleus
YLR449W	FPR4	-0.321968	Peptidyl-prolyl cis-trans isomerase (PPIase)	nucleolus,nucleus
YLR100W	ERG27	-0.322125	3-keto sterol reductase	lipid particle
YKR101W	SIR1	-0.322306	Protein involved in silencing at mating-type loci HML and HMR	N/A
YAL008W	FUN14	-0.322357	Integral mitochondrial outer membrane (MOM) protein	mitochondrion
YGL229C	SAP4	-0.322427	Protein required for function of the Sit4p protein phosphatase	cytoplasm
YKR057W	RPS21A	-0.322457	Protein component of the small (40S) ribosomal subunit	cytoplasm
YPR198W	SGE1	-0.322764	Plasma membrane multidrug transporter	N/A
YEL070W	YEL070W	-0.32288	Mannitol dehydrogenase	N/A
YDR279W	RNH202	-0.323803	Ribonuclease H2 subunit	nucleus
YOL006C	TOP1	-0.323888	Topoisomerase I	nucleolus,nucleus
YLR165C	PUS5	-0.324142	Pseudouridine synthase	N/A
YDR492W	YDR492W	-0.324171	Membrane protein involved in zinc ion homeostasis	ER
YGL080W	FMP37	-0.324398	Highly conserved subunit of mitochondrial pyruvate carrier (MPC)	mitochondrion
YLR039C	RIC1	-0.324732	Protein involved in retrograde transport to the cis-Golgi network	Golgi
YDR236C	FMN1	-0.325519	Riboflavin kinase, produces riboflavin monophosphate (FMN)	cytoplasm
YLL064C	YLL064C	-0.325953	Protein of unknown function	N/A
YGR007W	MUQ1	-0.32598	Ethanolamine-phosphate cytidylyltransferase	cytoplasm,nucleus
YGR087C	PDC6	-0.326924	Minor isoform of pyruvate decarboxylase	cytoplasm
YIL106W	MOB1	-0.327154	Component of the mitotic exit network	cytoplasm,spindle pole
YDL013W	HEX3	-0.327408	Subunit of the Slx5-Slx8 SUMO-targeted Ub ligase (STUbL) complex	N/A
YMR165C	SMP2	-0.327462	Mg2+-dependent phosphatidate (PA) phosphatase	cytoplasm
YNR036C	YNR036C	-0.327606	Mitochondrial protein	N/A
YLR086W	SMC4	-0.327709	Subunit of the condensin complex	nucleus
YCR042C	TAF2	-0.328675	TFIID subunit (150 kDa)	nucleus
YJL071W	ARG2	-0.328936	Acetylglutamate synthase (glutamate N-acetyltransferase)	mitochondrion
YOR128C	ADE2	-0.329444	Phosphoribosylaminoimidazole carboxylase	cytoplasm
YMR058W	FET3	-0.330155	Ferro-O2-oxidoreductase	ER,cell periphery,bud
YDR235W	PRP42	-0.330942	U1 snRNP protein involved in splicing	nucleus
YAL013W	DEP1	-0.332002	Component of the Rpd3L histone deacetylase complex	N/A
YLR460C	YLR460C	-0.332134	Member of the quinone oxidoreductase family	N/A
YGR174C	CBP4	-0.33226	Mitochondrial protein required for assembly of cytochrome bc1 complex	mitochondrion
YCR102C	YCR102C	-0.332626	Putative quinone oxidoreductase	N/A
YDR444W	YDR444W	-0.332742	Putative hydrolase acting on ester bonds	cytoplasm
YJR082C	EAF6	-0.333511	Subunit of the NuA4 acetyltransferase complex	nucleus
YPL046C	ELC1	-0.334842	Elongin C, conserved among eukaryotes	cytoplasm,nucleus
YMR100W	MUB1	-0.33496	MYND domain-containing protein	N/A
YIL148W	RPL40A	-0.335237	Ubiquitin-ribosomal 60S subunit protein L40A fusion protein	cytoplasm,nucleus
YIL132C	CSM2	-0.335317	Subunit of the Shu complex (aka PCSS complex)	cytoplasm,nucleus
YAL028W	FRT2	-0.336715	Tail-anchored ER membrane protein of unknown function	N/A
YDL224C	WHI4	-0.337127	Putative RNA binding protein	cytoplasm
YMR180C	CTL1	-0.337837	RNA 5'-triphosphatase, localizes to both the nucleus and cytoplasm	N/A
YJR134C	SGM1	-0.338484	Protein of unknown function	Golgi,Golgi to ER
YNL307C	MCK1	-0.338939	Dual-specificity ser/thr and tyrosine protein kinase	cytoplasm,nucleus
YDR044W	HEM13	-0.339133	Coproporphyrinogen III oxidase	cytoplasm,nucleus
YGR231C	PHB2	-0.340842	Subunit of the prohibitin complex (Phb1p-Phb2p)	mitochondrion
YLL012W	YLL012W	-0.341091	Steryl ester hydrolase	lipid particle
YBR185C	MBA1	-0.341148	Membrane-associated mitochondrial ribosome receptor	mitochondrion
YLR304C	ACO1	-0.341302	Aconitase	N/A
YBR205W	KTR3	-0.34134	Putative alpha-1,2-mannosyltransferase	vacuole
YER095W	RAD51	-0.341683	Strand exchange protein	cytoplasm,nucleus
YDL099W	YDL099W	-0.341748	Cis-golgi localized protein involved in ER to Golgi transport	punctate composite,Golgi to ER
YDR314C	YDR314C	-0.342109	Protein involved in nucleotide excision repair (NER)	nucleus
YDL216C	RRI1	-0.342509	Catalytic subunit of the COP9 signalosome (CSN) complex	cytoplasm
YGL206C	CHC1	-0.343459	Clathrin heavy chain	Golgi to vacuole
YDR208W	MSS4	-0.343751	Phosphatidylinositol-4-phosphate 5-kinase	cytoplasm
YML128C	MSC1	-0.344246	Protein of unknown function	ER
YFL025C	BST1	-0.344729	GPI inositol deacylase of the endoplasmic reticulum (ER)	ER
YDR002W	YRB1	-0.344918	Ran GTPase binding protein	N/A
YHL038C	CBP2	-0.345114	Required for splicing of the group I intron bI5 of the COB pre-mRNA	mitochondrion
YIL104C	SHQ1	-0.345352	Chaperone protein	nucleus
YDL149W	ATG9	-0.345536	Transmembrane protein involved in forming Cvt and autophagic vesicles	N/A
YKL185W	ASH1	-0.345709	Component of the Rpd3L histone deacetylase complex	nucleus
YMR012W	CLU1	-0.345972	Subunit of the eukaryotic translation initiation factor 3 (eIF3)	cytoplasm
YLR376C	PSY3	-0.346646	Component of Shu complex (aka PCSS complex)	cytoplasm,nucleus
YDR267C	YDR267C	-0.347038	Component of cytosolic iron-sulfur protein assembly (CIA) machinery	cytoplasm
YPL153C	RAD53	-0.347311	DNA damage response kinase	nucleus
YLR015W	BRE2	-0.347318	Subunit of COMPASS (Set1C) complex	nucleus
YOR147W	MDM32	-0.34765	Mitochondrial inner membrane protein with similarity to Mdm31p	mitochondrion
YBR215W	HPC2	-0.347793	Subunit of the HIR complex	nucleus
YGR060W	ERG25	-0.348103	C-4 methyl sterol oxidase	ER,vacuole
YMR207C	HFA1	-0.348695	Mitochondrial acetyl-coenzyme A carboxylase	ambiguous,mitochondrion
YLR102C	APC9	-0.348826	Subunit of the Anaphase-Promoting Complex/Cyclosome (APC/C)	cytoplasm,nucleus
YNL327W	EGT2	-0.348982	Glycosylphosphatidylinositol (GPI)-anchored cell wall endoglucanase	ER
YOR149C	SMP3	-0.349115	Alpha 1,2-mannosyltransferase	N/A
YML079W	YML079W	-0.349182	Non-essential protein of unknown function	cytoplasm,nucleus
YER064C	YER064C	-0.349357	Non-essential nuclear protein	nucleus
YHR091C	MSR1	-0.349869	Mitochondrial arginyl-tRNA synthetase	N/A
YIL114C	POR2	-0.350297	Putative mitochondrial porin (voltage-dependent anion channel)	mitochondrion
YLR183C	TOS4	-0.35075	Putative transcription factor, contains Forkhead Associated domain	cytoplasm,nucleus
YDR192C	NUP42	-0.350763	FG-nucleoporin component of central core of the nuclear pore complex	N/A
YJL110C	GZF3	-0.351528	GATA zinc finger protein	cytoplasm,nucleus
YKR106W	YKR106W	-0.351849	Proton:glutathione antiporter	N/A
YJL174W	KRE9	-0.351919	Glycoprotein involved in cell wall beta-glucan assembly	N/A
YDR055W	PST1	-0.352073	Cell wall protein that contains a putative GPI-attachment site	ER
YER161C	SPT2	-0.352382	Protein involved in negative regulation of transcription	nucleus
YCR016W	YCR016W	-0.352425	Putative protein of unknown function	nucleolus,nucleus
YHR122W	YHR122W	-0.352504	Component of cytosolic iron-sulfur protein assembly (CIA) machinery	cytoplasm
YPL007C	TFC8	-0.352992	Subunit of RNA polymerase III transcription initiation factor complex	nucleus
YLR021W	YLR021W	-0.35325	Component of a heterodimeric Poc4p-Irc25p chaperone	N/A
YHR070W	TRM5	-0.353816	tRNA(m(1)G37)methyltransferase	cytoplasm,nucleus
YLR011W	LOT6	-0.35384	FMN-dependent NAD(P)H:quinone reductase	cytoplasm,nucleus
YOR226C	ISU2	-0.354331	Mitochondrial protein required for iron-sulfur protein synthesis	mitochondrion
YGR092W	DBF2	-0.354392	Ser/Thr kinase involved in transcription and stress response	bud neck,cytoplasm
YGR078C	PAC10	-0.35454	Part of the heteromeric co-chaperone GimC/prefoldin complex	cytoplasm
YKL114C	APN1	-0.35462	Major apurinic/apyrimidinic endonuclease	mitochondrion,nucleus
YPR139C	VPS66	-0.354701	Lysophosphatidic acid acyltransferase	ambiguous
YBR065C	ECM2	-0.355196	Pre-mRNA splicing factor	nucleus
YGL036W	YGL036W	-0.355385	Putative protein of unknown function	cytoplasm
YGL136C	MRM2	-0.356105	Mitochondrial 2' O-ribose methyltransferase	N/A
YNL262W	POL2	-0.356822	Catalytic subunit of DNA polymerase (II) epsilon	cytoplasm,nucleus
YOR119C	RIO1	-0.356899	Serine kinase involved in cell cycle regulation and rDNA integrity	N/A
YIL162W	SUC2	-0.356967	Invertase	N/A
YMR224C	MRE11	-0.357688	Nuclease subunit of the MRX complex with Rad50p and Xrs2p	cytoplasm,nucleus
YPR056W	TFB4	-0.357759	Subunit of TFIIH complex	nucleus
YDL116W	NUP84	-0.357947	Subunit of the Nup84p subcomplex of the nuclear pore complex (NPC)	nuclear periphery
YJL171C	YJL171C	-0.358146	GPI-anchored cell wall protein of unknown function	ER
YBR289W	SNF5	-0.358548	Subunit of the SWI/SNF chromatin remodeling complex	nucleus
YOR328W	PDR10	-0.358669	ATP-binding cassette (ABC) transporter	N/A
YER030W	YER030W	-0.359091	Histone chaperone for Htz1p/H2A-H2B dimer	nucleus
YDL089W	YDL089W	-0.359261	Protein involved in regulation of mitotic exit	ambiguous,nuclear periphery
YPL138C	SPP1	-0.36034	Subunit of COMPASS (Set1C)	nucleus
YNL154C	YCK2	-0.360747	Palmitoylated plasma membrane-bound casein kinase I (CK1) isoform	cytoplasm,nucleus
YOR349W	CIN1	-0.362614	Tubulin folding factor D involved in beta-tubulin (Tub2p) folding	ambiguous
YJL132W	YJL132W	-0.362968	Putative protein of unknown function	N/A
YMR031C	YMR031C	-0.363004	Component of the eisosome required for proper eisosome assembly	punctate composite
YDR499W	LCD1	-0.364056	Essential protein required for the DNA integrity checkpoint pathways	cytoplasm,nucleus
YDL088C	ASM4	-0.364077	FG-nucleoporin component of central core of nuclear pore complex (NPC)	nuclear periphery
YJL095W	BCK1	-0.364213	MAPKKK acting in the protein kinase C signaling pathway	cytoplasm
YOR381W	FRE3	-0.364304	Ferric reductase	N/A
YIL152W	YIL152W	-0.364608	Putative protein of unknown function	N/A
YDR374C	YDR374C	-0.364715	Posttranscriptional regulator of phosphate metabolism	N/A
YDR198C	YDR198C	-0.364867	Ribosomal protein lysine methyltransferase	N/A
YML109W	ZDS2	-0.365249	Protein with a role in regulating Swe1p-dependent polarized growth	cytoplasm
YLL004W	ORC3	-0.36589	Subunit of the origin recognition complex (ORC)	N/A
YGL098W	USE1	-0.36594	Essential SNARE protein localized to the ER	lipid particle
YOR039W	CKB2	-0.365986	Beta' regulatory subunit of casein kinase 2 (CK2)	cytoplasm,nucleus
YPR175W	DPB2	-0.366136	Second largest subunit of DNA polymerase II (DNA polymerase epsilon)	cytoplasm,nucleus
YDR536W	STL1	-0.366164	Glycerol proton symporter of the plasma membrane	N/A
YBR086C	IST2	-0.366262	Cortical ER protein involved in ER-plasma membrane tethering	cell periphery
YLL041C	SDH2	-0.36663	Iron-sulfur protein subunit of succinate dehydrogenase	mitochondrion
YGR075C	PRP38	-0.367127	Unique component of the U4/U6.U5 tri-snRNP particle	nucleus
YGL215W	CLG1	-0.36713	Cyclin-like protein that interacts with Pho85p	N/A
YDR123C	INO2	-0.367207	Transcription factor	nucleus
YPR047W	MSF1	-0.367359	Mitochondrial phenylalanyl-tRNA synthetase	mitochondrion
YEL001C	YEL001C	-0.368755	Protein of unknown function	ER
YMR129W	POM152	-0.368949	Glycoprotein subunit of transmembrane ring of nuclear pore complex	nuclear periphery
YHR132C	ECM14	-0.369672	Putative metalloprotease with similarity to zinc carboxypeptidases	vacuole
YLR186W	EMG1	-0.369936	Methyltransferase for rRNA	cytoplasm,nucleus
YLR243W	YLR243W	-0.370052	Putative GTPase with a role in biogenesis of RNA pol II and polIII	N/A
YIL009C-A	EST3	-0.370378	Component of the telomerase holoenzyme	N/A
YGR169C	PUS6	-0.370401	tRNA:pseudouridine synthase	N/A
YFR018C	YFR018C	-0.370465	Putative protein of unknown function	N/A
YOL056W	GPM3	-0.370691	Nonfunctional homolog of Gpm1p phosphoglycerate mutase	cytoplasm
YLR258W	GSY2	-0.370876	Glycogen synthase	cytoplasm,nucleus,punctate composite
YEL057C	YEL057C	-0.371076	Protein of unknown function	N/A
YNL252C	MRPL17	-0.3711	Mitochondrial ribosomal protein of the large subunit	mitochondrion
YLR390W	ECM19	-0.37132	Protein of unknown function	mitochondrion
YPR112C	MRD1	-0.371821	Essential conserved small ribosomal subunit (40s) synthesis factor	N/A
YER066W	YER066W	-0.372087	Putative protein of unknown function	N/A
YJL121C	RPE1	-0.372173	D-ribulose-5-phosphate 3-epimerase	cytoplasm,nucleus
YGL249W	ZIP2	-0.372344	Meiosis-specific protein	ambiguous
YPL241C	CIN2	-0.372433	GTPase-activating protein (GAP) for Cin4p	ambiguous
YKL050C	YKL050C	-0.37321	Protein of unknown function	N/A
YOR158W	PET123	-0.373375	Mitochondrial ribosomal protein of the small subunit	mitochondrion
YCR020C-A	MAK31	-0.373601	Non-catalytic subunit of N-terminal acetyltransferase of the NatC type	N/A
YMR228W	MTF1	-0.373864	Mitochondrial RNA polymerase specificity factor	N/A
YLR234W	TOP3	-0.37415	DNA Topoisomerase III	cytoplasm,nucleus
YCL005W	YCL005W	-0.374223	Protein involved in lipid droplet (LD) assembly	lipid particle
YNL099C	OCA1	-0.375036	Putative protein tyrosine phosphatase	cytoplasm
YNL039W	BDP1	-0.375226	Essential subunit of RNA polymerase III transcription factor (TFIIIB)	nucleus
YDL135C	RDI1	-0.375303	Rho GDP dissociation inhibitor	cytoplasm,nucleus
YDR070C	FMP16	-0.375445	Protein of unknown function	mitochondrion
YDR178W	SDH4	-0.375642	Membrane anchor subunit of succinate dehydrogenase (SDH)	mitochondrion
YCR030C	SYP1	-0.375686	Negative regulator of WASP-Arp23 complex	bud neck,cell periphery,punctate composite
YNL047C	LIT1	-0.376296	Phosphoinositide PI4,5P(2) binding protein, forms a complex with Slm1p	N/A
YNL037C	IDH1	-0.376623	Subunit of mitochondrial NAD(+)-dependent isocitrate dehydrogenase	mitochondrion
YNL261W	ORC5	-0.377113	Subunit of the origin recognition complex (ORC)	nucleus
YLR164W	YLR164W	-0.377114	Putative alternate subunit of succinate dehydrogenase (SDH)	N/A
YBR199W	KTR4	-0.377858	Glycosyltransferase involved in protein glycosylation	vacuole
YKL099C	UTP11	-0.378291	Subunit of U3-containing Small Subunit (SSU) processome complex	N/A
YMR232W	FUS2	-0.378327	Cell fusion regulator	cytoplasm
YOR004W	YOR004W	-0.378444	Component of the small subunit processome	mitochondrion
YKL206C	YKL206C	-0.378541	Protein involved in 20S proteasome assembly	cytoplasm
YJL089W	SIP4	-0.37912	C6 zinc cluster transcriptional activator	N/A
YKR018C	YKR018C	-0.379142	Protein of unknown function	cytoplasm,nucleus
YDR125C	ECM18	-0.379361	Protein of unknown function	mitochondrion
YCR086W	CSM1	-0.379426	Nucleolar protein that mediates homolog segregation during meiosis I	nucleolus
YNL257C	SIP3	-0.379562	Putative sterol transfer protein	ambiguous
YGR218W	CRM1	-0.379733	Nuclear export factor, exportin	nucleus
YOR336W	KRE5	-0.379959	Protein required for beta-1,6 glucan biosynthesis	vacuole
YER163C	YER163C	-0.380484	Gamma-glutamyl cyclotransferase	cytoplasm,nucleus
YLR154W-A	TAR1	-0.380833	Dubious open reading frame	N/A
YGL120C	PRP43	-0.381056	RNA helicase in the DEAH-box family	nucleolus
YIL172C	YIL172C	-0.381083	Alpha-glucosidase	cytoplasm
YDR261C	EXG2	-0.381493	Exo-1,3-beta-glucanase	ambiguous
YBL003C	HTA2	-0.381614	Histone H2A	nucleus
YBR264C	YPT10	-0.38167	Rab family GTP-binding protein	cytoplasm
YBR179C	FZO1	-0.382194	Mitofusin, protein involved in mitochondrial outer membrane fusion	mitochondrion
YGL039W	YGL039W	-0.382463	Aldehyde reductase	cytoplasm
YBR164C	ARL1	-0.382517	Soluble GTPase with a role in regulation of membrane traffic	punctate composite,Golgi to ER
YDL059C	RAD59	-0.38356	Protein involved DNA double-strand break repair	cytoplasm,nucleus
YJR085C	YJR085C	-0.383664	Mitochondrial protein of unknown function	ambiguous
YIR024C	YIR024C	-0.384266	F1F0 ATP synthase peripheral stalk assembly factor	mitochondrion
YDR201W	SPC19	-0.384336	Essential subunit of the Dam1 complex (aka DASH complex)	spindle pole
YBR090C	YBR090C	-0.384372	Putative protein of unknown function	cytoplasm,nucleus
YJL133C-A	YJL133C-A	-0.384963	Putative mitochondrial protein of unknown function	N/A
YKL162C	YKL162C	-0.384975	Putative protein of unknown function	mitochondrion
YNL077W	APJ1	-0.384975	Hsp40 chaperone with a role in SUMO-mediated protein degradation	cytoplasm,nucleus
YBR082C	UBC4	-0.38512	Ubiquitin-conjugating enzyme (E2)	cytoplasm,nucleus
YOL082W	ATG19	-0.387447	Receptor protein for the cytoplasm-to-vacuole targeting (Cvt) pathway	punctate composite
YEL011W	GLC3	-0.38769	Glycogen branching enzyme, involved in glycogen accumulation	cytoplasm,nucleus,punctate composite
YDL201W	TRM8	-0.387927	Catalytic subunit of a tRNA methyltransferase complex	nucleus
YMR127C	SAS2	-0.388057	Histone acetyltransferase (HAT) catalytic subunit of the SAS complex	cytoplasm,nucleus
YGL140C	YGL140C	-0.388246	Putative protein of unknown function	ambiguous
YER176W	ECM32	-0.388565	DNA dependent ATPase/DNA helicase	cytoplasm
YOR095C	RKI1	-0.389203	Ribose-5-phosphate ketol-isomerase	cytoplasm,nucleus
YHR167W	THP2	-0.389292	Subunit of the THO and TREX complexes	cytoplasm,nucleus
YDR254W	CHL4	-0.389347	Outer kinetochore protein required for chromosome stability	microtubule
YCL055W	KAR4	-0.38959	Transcription factor required for response to pheromones	cytoplasm,nucleus
YKL133C	YKL133C	-0.390531	Mitochondrial protein of unknown function	N/A
YIL112W	HOS4	-0.390912	Subunit of the Set3 complex	nucleus
YBL015W	ACH1	-0.3917	Protein with CoA transferase activity	mitochondrion
YLR297W	YLR297W	-0.391827	Protein of unknown function	vacuole
YNL322C	KRE1	-0.392087	Cell wall glycoprotein involved in beta-glucan assembly	ER
YGL001C	ERG26	-0.392188	C-3 sterol dehydrogenase	ER
YKL038W	RGT1	-0.392215	Glucose-responsive transcription factor	cytoplasm,nucleus
YOR005C	DNL4	-0.392774	DNA ligase required for nonhomologous end-joining (NHEJ)	N/A
YOR249C	APC5	-0.393198	Subunit of the Anaphase-Promoting Complex/Cyclosome (APC/C)	nucleus
YER017C	AFG3	-0.393591	Mitochondrial inner membrane m-AAA protease component	mitochondrion
YJR159W	SOR1	-0.39372	Sorbitol dehydrogenase	N/A
YNL288W	CAF40	-0.395643	Component of the CCR4-NOT transcriptional complex	cytoplasm
YER158C	YER158C	-0.395677	Protein of unknown function	N/A
YDR184C	ATC1	-0.395886	Nuclear protein	cytoplasm,nucleus
YPR011C	YPR011C	-0.39608	Mitochondrial transporter	mitochondrion
YDR004W	RAD57	-0.396669	Protein that stimulates strand exchange	cytoplasm,nucleus
YPL194W	DDC1	-0.397009	DNA damage checkpoint protein	cytoplasm,nucleus
YMR263W	SAP30	-0.397041	Component of Rpd3L histone deacetylase complex	nucleus
YOR308C	SNU66	-0.397159	Component of the U4/U6.U5 snRNP complex	nucleus
YPR037C	ERV2	-0.39737	Flavin-linked sulfhydryl oxidase localized to the ER lumen	vacuole
YIR008C	PRI1	-0.397395	Subunit of DNA primase	N/A
YKL128C	PMU1	-0.39784	Putative phosphomutase	cytoplasm,nucleus
YDL185W	TFP1	-0.398042	Subunit A of the V1 peripheral membrane domain of V-ATPase	vacuolar membrane
YLR030W	YLR030W	-0.398515	Putative protein of unknown function	N/A
YGL119W	ABC1	-0.398542	ATPase required for ubiquinone biosynthesis and respiratory growth	mitochondrion
YLR381W	CTF3	-0.399293	Outer kinetochore protein that forms a complex with Mcm16p and Mcm22p	spindle pole
YER042W	MXR1	-0.399445	Methionine-S-sulfoxide reductase	cytoplasm,nucleus
YGR225W	AMA1	-0.399484	Activator of meiotic anaphase promoting complex (APC/C)	N/A
YOR368W	RAD17	-0.399528	Checkpoint protein	N/A
YOR361C	PRT1	-0.399532	eIF3b subunit of the eukaryotic translation initiation factor 3 (eIF3)	cytoplasm
YKL033W-A	YKL033W-A	-0.39974	Putative protein of unknown function	N/A
YKL191W	DPH2	-0.400232	Protein required for synthesis of diphthamide	cytoplasm
YOR187W	TUF1	-0.400239	Mitochondrial translation elongation factor Tu (EF-Tu)	mitochondrion
YBR006W	UGA2	-0.400509	Succinate semialdehyde dehydrogenase	cytoplasm
YKL197C	PEX1	-0.40052	AAA-peroxin	peroxisome
YNL214W	PEX17	-0.400619	Membrane peroxin of the peroxisomal importomer complex	peroxisome
YIL101C	XBP1	-0.400654	Transcriptional repressor	nucleus
YLR036C	YLR036C	-0.400718	Putative protein predicted to have transmembrane domains	ambiguous
YBR122C	MRPL36	-0.40125	Mitochondrial ribosomal protein of the large subunit	mitochondrion
YIL050W	PCL7	-0.401294	Pho85p cyclin of the Pho80p subfamily	cytoplasm
YHR147C	MRPL6	-0.402201	Mitochondrial ribosomal protein of the large subunit	cell periphery
YML081C-A	ATP18	-0.402735	Subunit of the mitochondrial F1F0 ATP synthase	mitochondrion
YPR062W	FCY1	-0.403028	Cytosine deaminase	cytoplasm,nucleus
YIL108W	YIL108W	-0.403411	Putative metalloendopeptidase	cytoplasm
YOL149W	DCP1	-0.403548	Subunit of the Dcp1p-Dcp2p decapping enzyme complex	punctate composite
YLR156W	YLR156W	-0.405204	Putative protein of unknown function	N/A
YDR541C	YDR541C	-0.40524	Aldehyde reductase	N/A
YNL066W	SUN4	-0.405458	Cell wall protein related to glucanases localized in birth scars	vacuole
YDR120C	TRM1	-0.405684	tRNA methyltransferase	nuclear periphery,nucleus
YJR042W	NUP85	-0.405991	Subunit of the Nup84p subcomplex of the nuclear pore complex (NPC)	nuclear periphery
YMR303C	ADH2	-0.406116	Glucose-repressible alcohol dehydrogenase II	cytoplasm
YBR282W	MRPL27	-0.406377	Mitochondrial ribosomal protein of the large subunit	mitochondrion
YBR089C-A	NHP6B	-0.406787	High-mobility group (HMG) protein	nucleus
YFL031W	HAC1	-0.407181	Basic leucine zipper (bZIP) transcription factor (ATF/CREB1 homolog)	cytoplasm,nucleus
YIL046W	MET30	-0.407515	F-box protein containing five copies of the WD40 motif	cytoplasm,nucleus
YLL001W	DNM1	-0.407648	Dynamin-related GTPase involved in mitochondrial organization	mitochondrion,punctate composite
YLR194C	YLR194C	-0.407775	Structural constituent of the cell wall	ER
YGL172W	NUP49	-0.408028	FG-nucleoporin component of central core of the nuclear pore complex	nuclear periphery
YJL052C-A	YJL052C-A	-0.408519	Putative protein of unknown function	N/A
YMR302C	PRP12	-0.408546	Integral inner mitochondrial membrane protein	mitochondrion
YDL204W	RTN2	-0.40863	Reticulon protein	ER
YCL021W-A	YCL021W-A	-0.408886	Putative protein of unknown function	N/A
YKL011C	CCE1	-0.409718	Mitochondrial cruciform cutting endonuclease	mitochondrion
YPR184W	GDB1	-0.410481	Glycogen debranching enzyme	cytoplasm
YPL117C	IDI1	-0.410764	Isopentenyl diphosphate:dimethylallyl diphosphate isomerase	cytoplasm,nucleus
YPL262W	FUM1	-0.410815	Fumarase	cytoplasm,mitochondrion
YGR247W	CPD1	-0.410929	Cyclic nucleotide phosphodiesterase	Golgi to vacuole
YLR275W	SMD2	-0.411075	Core Sm protein Sm D2	nucleus
YGR221C	TOS2	-0.413128	Protein involved in localization of Cdc24p to the site of bud growth	N/A
YMR134W	YMR134W	-0.413172	Protein of unknown function involved in ergosterol biosynthesis	ER
YER104W	RTT105	-0.413594	Chaperone for Replication Protein A complex (RPA)	cytoplasm,nucleus
YHR218W	YHR218W	-0.413651	Helicase-like protein encoded within the telomeric Y' element	N/A
YLR329W	REC102	-0.413828	Protein involved in early stages of meiotic recombination	N/A
YIL130W	YIL130W	-0.414369	Zinc cluster protein proposed to be a transcriptional regulator	nucleus
YBL087C	RPL23A	-0.414764	Ribosomal 60S subunit protein L23A	nucleus
YOR337W	TEA1	-0.416929	Ty1 enhancer activator involved in Ty enhancer-mediated transcription	cytoplasm,nucleus
YER190W	YRF1-2	-0.416988	Helicase encoded by the Y' element of subtelomeric regions	N/A
YNL012W	SPO1	-0.417191	Meiosis-specific prospore protein	N/A
YLR262C-A	YLR262C-A	-0.417424	Protein of unknown that associates with ribosomes	cytoplasm,nucleus
YDL028C	MPS1	-0.417501	Dual-specificity kinase	bud neck
YNL166C	BNI5	-0.417876	Linker protein responsible for recruitment of myosin to the bud neck	ambiguous,bud neck,cytoplasm,bud
YML051W	GAL80	-0.418517	Transcriptional regulator involved in the repression of GAL genes	cytoplasm,nucleus
YHR151C	YHR151C	-0.419135	Protein of unknown function	N/A
YBR240C	THI2	-0.419409	Transcriptional activator of thiamine biosynthetic genes	N/A
YGR198W	YGR198W	-0.419468	Cargo-transport protein involved in endocytosis	punctate composite
YLL034C	RIX7	-0.419502	Putative ATPase of the AAA family	nucleolus,nucleus
YMR240C	CUS1	-0.420327	Protein required for assembly of U2 snRNP into the spliceosome	nucleus
YJL221C	FSP2	-0.420638	Alpha-glucosidase	N/A
YPL181W	CTI6	-0.420981	Component of the Rpd3L histone deacetylase complex	nucleus
YPL139C	UME1	-0.421921	Component of both the Rpd3S and Rpd3L histone deacetylase complexes	cytoplasm,nucleus
YLR033W	RSC58	-0.422706	Component of the RSC chromatin remodeling complex	nucleus
YKL032C	IXR1	-0.422723	Transcriptional repressor that regulates hypoxic genes during normoxia	nucleus
YDL190C	UFD2	-0.423187	Ubiquitin (Ub) chain assembly factor (E4)	cytoplasm,nucleus
YNL199C	GCR2	-0.424218	Transcriptional activator of genes involved in glycolysis	N/A
YBR071W	YBR071W	-0.424425	Protein of unknown function found in the cytoplasm and bud neck	cytoplasm
YMR299C	DYN3	-0.424588	Dynein light intermediate chain (LIC)	cytoplasm,punctate composite
YHR139C	SPS100	-0.425079	Protein required for spore wall maturation	N/A
YDL045W-A	MRP10	-0.425248	Mitochondrial ribosomal protein of the small subunit	mitochondrion
YDL176W	YDL176W	-0.425451	Protein of unknown function involved in actin patch formation	ambiguous
YCL039W	GID7	-0.425797	Subunit of GID Complex that binds directly to central component Vid30p	cytoplasm,nucleus
YNL185C	MRPL19	-0.425829	Mitochondrial ribosomal protein of the large subunit	mitochondrion
YCR024C-B	YCR024C-B	-0.426004	Putative protein of unknown function	N/A
YKR070W	YKR070W	-0.427552	Putative protein of unknown function	mitochondrion
YKR064W	YKR064W	-0.428005	Putative transcriptional repressor with Zn(2)-Cys(6) finger	cytoplasm,nucleus
YKL172W	EBP2	-0.428704	Required for 25S rRNA maturation and 60S ribosomal subunit assembly	N/A
YLR312C-B	YLR312C-B	-0.428737	Merged open reading frame	N/A
YNR067C	DSE4	-0.429166	Daughter cell-specific secreted protein with similarity to glucanases	vacuole
YCL044C	YCL044C	-0.429981	Subunit of the mitochondrial (mt) i-AAA protease supercomplex	mitochondrion
YIR036C	YIR036C	-0.430768	Putative benzil reductase	cytoplasm
YHR001W	OSH7	-0.431771	Oxysterol-binding phosphatidylserine transferase	N/A
YFR022W	YFR022W	-0.43178	Alpha-arrestin involved in ubiquitin-dependent endocytosis	N/A
YNR022C	MRPL50	-0.431783	Mitochondrial ribosomal protein of the large subunit	mitochondrion
YNL156C	NSG2	-0.432056	Protein involved in regulation of sterol biosynthesis	ER
YBR001C	NTH2	-0.432101	Putative neutral trehalase, required for thermotolerance	cytoplasm,mitochondrion
YPR199C	ARR1	-0.432121	Transcriptional activator of the basic leucine zipper (bZIP) family	N/A
YLR135W	SLX4	-0.432184	Endonuclease involved in processing DNA	cytoplasm,nucleus
YBL080C	PET112	-0.432993	Subunit of the trimeric GatFAB AmidoTransferase(AdT) complex	mitochondrion
YLR139C	SLS1	-0.434202	Mitochondrial membrane protein	mitochondrion
YML025C	YML6	-0.435263	Mitochondrial ribosomal protein of the large subunit	mitochondrion
YJL225C	YJL225C	-0.43567	Putative Y' element ATP-dependent helicase	N/A
YHL009C	YAP3	-0.435706	Basic leucine zipper (bZIP) transcription factor	cytoplasm,nucleus
YKL171W	YKL171W	-0.43602	Protein kinase	N/A
YBR175W	SWD3	-0.436159	Essential subunit of the COMPASS (Set1C) complex	cytoplasm,nucleus
YER122C	GLO3	-0.436173	ADP-ribosylation factor GTPase activating protein (ARF GAP)	Golgi,Golgi to ER
YJL155C	FBP26	-0.436276	Fructose-2,6-bisphosphatase, required for glucose metabolism	cytoplasm
YOL033W	MSE1	-0.436982	Mitochondrial glutamyl-tRNA synthetase	mitochondrion
YLL007C	YLL007C	-0.437061	Homolog of mammalian ELMO (Engulfment and celL MOtility)	cytoplasm
YKL084W	YKL084W	-0.437394	Zinc-binding mitochondrial intermembrane space (IMS) protein	N/A
YCR093W	CDC39	-0.437587	Subunit of the CCR4-NOT1 core complex	cytoplasm
YNL290W	RFC3	-0.437705	Subunit of heteropentameric Replication factor C (RF-C)	nucleus
YDL200C	MGT1	-0.437763	DNA repair methyltransferase (6-O-methylguanine-DNA methylase)	N/A
YIL137C	YIL137C	-0.43898	Ribosome-associated, nascent chain binding factor	cytoplasm
YHR073W	OSH3	-0.439293	Member of an oxysterol-binding protein family	ambiguous
YIL016W	SNL1	-0.439688	Ribosome-associated protein	ER
YGR230W	BNS1	-0.441126	Protein of unknown function	N/A
YGL099W	LSG1	-0.441226	Putative GTPase involved in 60S ribosomal subunit biogenesis	cytoplasm
YIL069C	RPS24B	-0.441581	Protein component of the small (40S) ribosomal subunit	cytoplasm
YCL030C	HIS4	-0.44188	Multifunctional enzyme containing phosphoribosyl-ATP pyrophosphatase	cytoplasm
YNL009W	IDP3	-0.442052	Peroxisomal NADP-dependent isocitrate dehydrogenase	N/A
YNL145W	MFA2	-0.442579	Mating pheromone a-factor	N/A
YOR037W	CYC2	-0.442867	Mitochondrial peripheral inner membrane protein	mitochondrion
YPL226W	NEW1	-0.443258	Translation termination and ribosome biogenesis factor	cytoplasm
YIR017C	MET28	-0.443395	bZIP transcriptional activator in the Cbf1p-Met4p-Met28p complex	cytoplasm,nucleus
YMR120C	ADE17	-0.443458	Enzyme of 'de novo' purine biosynthesis	cytoplasm
YLR059C	REX2	-0.443787	3'-5' RNA exonuclease	mitochondrion,nucleus
YGR032W	GSC2	-0.443899	Catalytic subunit of 1,3-beta-glucan synthase	N/A
YLR192C	HCR1	-0.443958	eIF3j component of translation initiation factor 3 (eIF3)	cytoplasm
YIL066C	RNR3	-0.443984	Minor isoform of large subunit of ribonucleotide-diphosphate reductase	cytoplasm
YLR145W	YLR145W	-0.44437	Subunit of RNase MRP	cytoplasm,nucleus
YDR363W	ESC2	-0.444379	Sumo-like domain protein	cytoplasm,nucleus
YDR194C	MSS116	-0.4448	Mitochondrial transcription elongation factor	mitochondrion
YJR120W	YJR120W	-0.445077	Protein of unknown function	N/A
YPL283C	YRF1-7	-0.445077	Helicase encoded by the Y' element of subtelomeric regions	N/A
YHR182W	YHR182W	-0.445193	GTPase activating protein (GAP) for Rho3p, involved in cell polarity g	cytoplasm,cell periphery
YJL216C	YJL216C	-0.445542	Alpha-glucosidase	N/A
YDR472W	TRS31	-0.445938	Core component of transport protein particle (TRAPP) complexes I-III	Golgi to vacuole
YJR124C	YJR124C	-0.446811	Putative protein of unknown function	N/A
YER123W	YCK3	-0.447492	Palmitoylated vacuolar membrane-localized casein kinase I isoform	vacuole
YDR087C	RRP1	-0.447609	Essential evolutionarily conserved nucleolar protein	nucleolus,nucleus
YJL191W	RPS14B	-0.448141	Protein component of the small (40S) ribosomal subunit	cytoplasm,nucleolus,nucleus
YNL311C	YNL311C	-0.448712	F-box protein of unknown function	cytoplasm
YDR334W	YDR334W	-0.449471	Swi2/Snf2-related ATPase	nucleus
YML005W	YML005W	-0.449574	S-adenosylmethionine-dependent methyltransferase	cytoplasm
YNL005C	MRP7	-0.449802	Mitochondrial ribosomal protein of the large subunit	mitochondrion
YHL039W	YHL039W	-0.451455	Lysine methyltransferase	cytoplasm
YIR021W-A	YIR021W-A	-0.452309	Putative protein of unknown function	N/A
YML081W	YML081W	-0.452383	Transcription factor that regulates acetate production	nucleus
YLR065C	YLR065C	-0.452818	Protein involved in SRP-independent targeting of substrates to the ER	ambiguous
YBL060W	YBL060W	-0.453655	Guanine nucleotide exchange factor specific for Arf3p	bud neck,cytoplasm
YNL090W	RHO2	-0.453655	Non-essential small GTPase of the Rho/Rac family of Ras-like proteins	cytoplasm,nucleus
YOR032C	HMS1	-0.454023	bHLH protein with similarity to myc-family transcription factors	N/A
YJR022W	LSM8	-0.454121	Lsm (Like Sm) protein	cytoplasm,nucleus
YML049C	RSE1	-0.454614	Protein involved in pre-mRNA splicing	cytoplasm
YJR049C	UTR1	-0.454653	ATP-NADH kinase	cytoplasm,nucleus
YER103W	SSA4	-0.455246	Heat shock protein that is highly induced upon stress	cytoplasm
YBR195C	MSI1	-0.455571	Subunit of chromatin assembly factor I (CAF-1)	cytoplasm,nucleus
YKL179C	COY1	-0.456919	Golgi membrane protein with similarity to mammalian CASP	lipid particle
YNL313C	YNL313C	-0.457763	Essential conserved protein with a role in cell wall integrity	cytoplasm,nucleus
YML124C	TUB3	-0.457879	Alpha-tubulin	cytoplasm,nucleus,spindle pole
YBR133C	HSL7	-0.458055	Protein arginine N-methyltransferase	bud neck,cytoplasm
YMR008C	PLB1	-0.458198	Phospholipase B (lysophospholipase) involved in lipid metabolism	N/A
YDR163W	CWC15	-0.459234	Non-essential protein involved in pre-mRNA splicing	N/A
YPL180W	TCO89	-0.459684	Subunit of TORC1 (Tor1p or Tor2p-Kog1p-Lst8p-Tco89p)	vacuolar membrane
YML066C	SMA2	-0.459797	Meiosis-specific prospore membrane protein	N/A
YGR258C	RAD2	-0.459917	Single-stranded DNA endonuclease	cytoplasm,nucleus
YOL155C	YOL155C	-0.460257	Haze-protective mannoprotein	N/A
YJL185C	YJL185C	-0.460553	Pex3p interacting protein, required for pexophagy	N/A
YJL103C	YJL103C	-0.460675	Putative zinc cluster protein of unknown function	N/A
YGL255W	ZRT1	-0.460884	High-affinity zinc transporter of the plasma membrane	ER
YBR141C	YBR141C	-0.461156	Nucleolar S-adenosylmethionine-dependent rRNA methyltransferase	nucleolus
YOR194C	TOA1	-0.461367	TFIIA large subunit	N/A
YGL097W	SRM1	-0.462261	Nucleotide exchange factor for Gsp1p	nucleus
YJL173C	RFA3	-0.462594	Subunit of heterotrimeric Replication Protein A (RPA)	nucleus
YER151C	UBP3	-0.463552	Ubiquitin-specific protease that cleaves Ub-protein fusions	cytoplasm
YNL291C	MID1	-0.463564	Stretch-activated Ca2+-permeable cation channel	N/A
YHL002W	HSE1	-0.46465	Subunit of the endosomal Vps27p-Hse1p complex	endosome
YDR419W	RAD30	-0.464783	DNA polymerase eta	cytoplasm,nucleus
YJR017C	ESS1	-0.465203	Peptidylprolyl-cis/trans-isomerase (PPIase)	cytoplasm,nucleus
YHR054C	YHR054C	-0.465343	Putative protein of unknown function	N/A
YHR124W	NDT80	-0.466001	Meiosis-specific transcription factor	N/A
YIL097W	FYV10	-0.466338	Subunit of GID complex	cytoplasm,nucleus
YER044C	ERG28	-0.467111	Endoplasmic reticulum membrane protein	ER
YKR085C	MRPL20	-0.467365	Mitochondrial ribosomal protein of the large subunit	mitochondrion
YNL081C	SWS2	-0.470318	Putative mitochondrial ribosomal protein of the small subunit	mitochondrion
YMR042W	ARG80	-0.470724	Transcription factor involved in regulating arginine-responsive genes	nucleus
YDR359C	VID21	-0.470756	Component of the NuA4 histone acetyltransferase complex	N/A
YGL092W	NUP145	-0.471318	Essential protein with distinct roles in two nuclear pore subcomplexes	nuclear periphery
YJL096W	MRPL49	-0.472693	Mitochondrial ribosomal protein of the large subunit	mitochondrion
YGL096W	TOS8	-0.473474	Homeodomain-containing protein and putative transcription factor	N/A
YGL079W	YGL079W	-0.473578	Subunit of the BLOC-1 complex involved in endosomal maturation	endosome
YKL064W	MNR2	-0.473741	Vacuolar membrane protein required for magnesium homeostasis	ambiguous
YBL081W	YBL081W	-0.473741	Non-essential protein of unknown function	N/A
YPR031W	NTO1	-0.474013	Subunit of the NuA3 histone acetyltransferase complex	cytoplasm,nucleus
YPL005W	AEP3	-0.474875	Peripheral mitochondrial inner membrane protein	mitochondrion
YDL166C	FAP7	-0.475017	Essential NTPase required for small ribosome subunit synthesis	cytoplasm,nucleus
YLR053C	YLR053C	-0.475349	Putative protein of unknown function	N/A
YHR038W	RRF1	-0.475955	Mitochondrial ribosome recycling factor	mitochondrion
YGL180W	ATG1	-0.476082	Protein serine/threonine kinase	punctate composite
YDL183C	YDL183C	-0.476152	Protein that may form an active mitochondrial KHE system	N/A
YIL036W	CST6	-0.476391	Basic leucine zipper (bZIP) transcription factor from ATF/CREB family	nucleus
YPL223C	GRE1	-0.476567	Hydrophilin essential in desiccation-rehydration process	cytoplasm
YDL053C	PBP4	-0.477235	Pbp1p binding protein	cytoplasm,nucleus
YDR420W	HKR1	-0.478061	Mucin family member that functions as an osmosensor in the HOG pathway	N/A
YJL038C	YJL038C	-0.478909	Protein involved in outer spore wall assembly	N/A
YOR304W	ISW2	-0.479177	ATP-dependent DNA translocase involved in chromatin remodeling	nucleus
YER174C	GRX4	-0.479625	Glutathione-dependent oxidoreductase and glutathione S-transferase	cytoplasm,nucleus
YGR227W	DIE2	-0.479915	Dolichyl-phosphoglucose-dependent alpha-1,2-glucosyltransferase	N/A
YBL074C	AAR2	-0.480462	Component of the U5 snRNP complex	cytoplasm,nucleus
YMR064W	AEP1	-0.480612	Protein required for expression of the mitochondrial OLI1 gene	mitochondrion
YOR070C	GYP1	-0.481126	Cis-golgi GTPase-activating protein (GAP) for yeast Rabs	cytoplasm,punctate composite
YDR475C	JIP4	-0.482903	Protein of unknown function	N/A
YAL029C	MYO4	-0.483446	Type V myosin motor involved in actin-based transport of cargos	ambiguous,bud neck,cytoplasm,cell periphery,bud
YCL031C	RRP7	-0.483446	Essential protein involved in rRNA processing and ribosome biogenesis	nucleolus,nucleus
YPR183W	DPM1	-0.483661	Dolichol phosphate mannose (Dol-P-Man) synthase of ER membrane	ER
YJR061W	YJR061W	-0.483839	Protein required for N-glycan mannosylphosphorylation	N/A
YNL201C	PSY2	-0.484047	Subunit of protein phosphatase PP4 complex	nucleus
YLR126C	YLR126C	-0.484172	Putative glutamine amidotransferase	cytoplasm
YER073W	ALD5	-0.484483	Mitochondrial aldehyde dehydrogenase	mitochondrion
YHR027C	RPN1	-0.485301	Non-ATPase base subunit of the 19S RP of the 26S proteasome	cytoplasm,nucleus
YAR033W	MST28	-0.485564	Putative integral membrane protein, involved in vesicle formation	N/A
YDR042C	YDR042C	-0.485785	Putative protein of unknown function	N/A
YKR077W	YKR077W	-0.486682	Putative transcriptional activator	cytoplasm,nucleus
YDR035W	ARO3	-0.488577	3-deoxy-D-arabino-heptulosonate-7-phosphate (DAHP) synthase	cytoplasm,nucleus
YKR023W	YKR023W	-0.488577	Subunit of ribosome-associated quality control trigger complex (RQT)	cytoplasm
YOL163W	YOL163W	-0.488825	Putative protein of unknown function	N/A
YNR015W	SMM1	-0.490377	Dihydrouridine synthase	cytoplasm,nucleus
YDR338C	YDR338C	-0.490402	Putative protein of unknown function	ambiguous
YPL040C	ISM1	-0.49041	Mitochondrial isoleucyl-tRNA synthetase	mitochondrion
YDR249C	YDR249C	-0.490426	Putative protein of unknown function	N/A
YBL043W	ECM13	-0.490707	Non-essential protein of unknown function	N/A
YOR259C	RPT4	-0.490976	ATPase of the 19S regulatory particle of the 26S proteasome	nucleus
YHR018C	ARG4	-0.491002	Argininosuccinate lyase	cytoplasm
YDR517W	GRH1	-0.491348	Acetylated cis-Golgi protein, homolog of human GRASP65	punctate composite
YDR110W	FOB1	-0.494119	Nucleolar protein that binds the rDNA replication fork barrier site	nucleolus
YDR368W	YPR1	-0.494119	NADPH-dependent aldo-keto reductase	cytoplasm,nucleus
YIL052C	RPL34B	-0.494429	Ribosomal 60S subunit protein L34B	cytoplasm
YOR003W	YSP3	-0.494803	Putative precursor of the subtilisin-like protease III	N/A
YPL167C	REV3	-0.494987	Catalytic subunit of DNA polymerase zeta	N/A
YGR236C	SPG1	-0.495285	Protein required for high temperature survival during stationary phase	N/A
YLR210W	CLB4	-0.495732	B-type cyclin involved in cell cycle progression	nucleus,spindle pole
YJL116C	NCA3	-0.496154	Protein involved in mitochondrion organization	N/A
YBR129C	OPY1	-0.496319	Protein of unknown function	cytoplasm
YLR321C	SFH1	-0.496646	Component of the RSC chromatin remodeling complex	nucleus
YIL090W	YIL090W	-0.497432	Integral ER membrane protein with type-III transmembrane domains	ER
YJR116W	YJR116W	-0.497701	Protein with distant similarity to ceramide synthase paralogs Lag1p an	ambiguous
YGR074W	SMD1	-0.497918	Core Sm protein Sm D1	nucleus
YML019W	OST6	-0.499594	Subunit of the oligosaccharyltransferase complex of the ER lumen	N/A
YKR026C	GCN3	-0.500379	Alpha subunit of translation initiation factor eIF2B	cytoplasm
YAL044W-A	YAL044W-A	-0.500491	Mitochondrial matrix protein involved in Fe-S cluster biogenesis	N/A
YML094W	GIM5	-0.500922	Subunit of the heterohexameric cochaperone prefoldin complex	cytoplasm
YOR133W	EFT1	-0.502973	Elongation factor 2 (EF-2), also encoded by EFT2	cytoplasm
YHR138C	YHR138C	-0.503335	Protein of unknown function	ambiguous
YDR381C-A	YDR381C-A	-0.50361	Mitochondrial assembly factor	N/A
YJR096W	YJR096W	-0.503713	Xylose and arabinose reductase	cytoplasm,nucleus
YJR100C	YJR100C	-0.503808	Mitochondria protein of unknown function	N/A
YDR156W	RPA14	-0.505391	RNA polymerase I subunit A14	nucleolus
YIL136W	OM45	-0.506555	Mitochondrial outer membrane protein of unknown function	mitochondrion
YGR056W	RSC1	-0.507072	Component of the RSC chromatin remodeling complex	N/A
YDR205W	MSC2	-0.507382	Endoplasmic reticulum zinc transporter	ER
YJL020C	BBC1	-0.507631	Protein possibly involved in assembly of actin patches	N/A
YEL015W	EDC3	-0.508155	Non-essential conserved protein with a role in mRNA decapping	punctate composite
YFR023W	PES4	-0.508177	Poly(A) binding protein, suppressor of DNA polymerase epsilon mutation	N/A
YPL054W	LEE1	-0.508234	Zinc-finger protein of unknown function	N/A
YER021W	RPN3	-0.508547	Essential non-ATPase regulatory subunit of the 26S proteasome lid	cytoplasm,nucleus
YER111C	SWI4	-0.50916	DNA binding component of the SBF complex (Swi4p-Swi6p)	cytoplasm,nucleus
YHR080C	YHR080C	-0.509816	Sterol-binding protein that localizes to puncta in the cortical ER	N/A
YJR094W-A	RPL43B	-0.510153	Ribosomal 60S subunit protein L43B	cytoplasm
YMR275C	BUL1	-0.510565	Alpha-arrestin, component of the Rsp5p E3-ubiquitin ligase complex	cytoplasm
YKL194C	MST1	-0.510726	Mitochondrial threonyl-tRNA synthetase	mitochondrion
YJL035C	TAD2	-0.510779	Subunit of tRNA-specific adenosine-34 deaminase	cytoplasm,nucleus
YGR193C	PDX1	-0.511228	E3-binding protein of the mitochondrial pyruvate dehydrogenase complex	mitochondrion
YCR033W	SNT1	-0.511488	Subunit of the Set3C deacetylase complex	nucleus
YER165W	PAB1	-0.511544	Poly(A) binding protein	cytoplasm
YKL008C	LAC1	-0.512335	Ceramide synthase component	ER
YMR069W	NAT4	-0.512995	N alpha-acetyl-transferase	cytoplasm,nucleus
YMR137C	PSO2	-0.513029	Nuclease required for DNA single- and double-strand break repair	cytoplasm,nucleus
YIL158W	YIL158W	-0.513281	Protein of unknown function	vacuole
YNL268W	LYP1	-0.514421	Lysine permease	cell periphery,vacuole
YGL174W	BUD13	-0.514743	Subunit of the RES complex	cytoplasm,nucleus
YOL121C	RPS19A	-0.514918	Protein component of the small (40S) ribosomal subunit	cytoplasm
YKR013W	PRY2	-0.515009	Sterol binding protein involved in the export of acetylated sterols	vacuole
YLR175W	CBF5	-0.517237	Pseudouridine synthase catalytic subunit of box H/ACA snoRNPs	nucleolus
YNR051C	BRE5	-0.517599	Ubiquitin protease cofactor	cytoplasm
YOR143C	THI80	-0.517793	Thiamine pyrophosphokinase	cytoplasm
YHR076W	PTC7	-0.51844	Type 2C serine/threonine protein phosphatase (PP2C)	N/A
YBL086C	YBL086C	-0.518536	Protein of unknown function	cell periphery
YIL077C	YIL077C	-0.518595	Protein that associates with the large mitoribosomal subunit	mitochondrion
YPR113W	PIS1	-0.518627	Phosphatidylinositol synthase	ER
YER140W	YER140W	-0.518916	Integral membrane protein of the ER	ambiguous
YER029C	SMB1	-0.519551	Core Sm protein Sm B	nucleus
YLR384C	IKI3	-0.519797	Subunit of Elongator complex	cytoplasm
YDR137W	RGP1	-0.52005	Subunit of a Golgi membrane exchange factor (Ric1p-Rgp1p)	Golgi to ER
YNL316C	PHA2	-0.520204	Prephenate dehydratase	cytoplasm
YJR113C	RSM7	-0.520781	Mitochondrial ribosomal protein of the small subunit	mitochondrion
YIL095W	PRK1	-0.521055	Ser/Thr protein kinase	actin
YFL013C	IES1	-0.522118	Subunit of the INO80 chromatin remodeling complex	nucleus
YNL137C	NAM9	-0.522784	Mitochondrial ribosomal component of the small subunit	mitochondrion
YKL170W	MRPL38	-0.523121	Mitochondrial ribosomal protein of the large subunit	mitochondrion
YGR232W	NAS6	-0.523921	Evolutionarily conserved 19S regulatory particle assembly-chaperone	cytoplasm,nucleus
YPL086C	ELP3	-0.524108	Subunit of Elongator complex	cytoplasm
YJR153W	PGU1	-0.524608	Endo-polygalacturonase	N/A
YLR072W	YLR072W	-0.525352	Sterol transporter that transfers sterols between membranes	mitochondrion,punctate composite
YDR260C	SWM1	-0.525679	Subunit of the anaphase-promoting complex (APC)	N/A
YHL011C	PRS3	-0.525942	5-phospho-ribosyl-1(alpha)-pyrophosphate synthetase	cytoplasm
YHR135C	YCK1	-0.52633	Palmitoylated plasma membrane-bound casein kinase I (CK1) isoform	cytoplasm,nucleus
YJL134W	LCB3	-0.526923	Long-chain base-1-phosphate phosphatase	N/A
YGL045W	RIM8	-0.527295	Protein involved in proteolytic activation of Rim101p	N/A
YBL019W	APN2	-0.528301	Class II abasic (AP) endonuclease involved in repair of DNA damage	cytoplasm,nucleus
YOL141W	PPM2	-0.528451	AdoMet-dependent tRNA methyltransferase	cytoplasm
YNR031C	SSK2	-0.529048	MAP kinase kinase kinase of HOG1 mitogen-activated signaling pathway	cytoplasm
YOR181W	LAS17	-0.529535	Actin assembly factor	actin
YDR066C	YDR066C	-0.530142	Protein of unknown function	cytoplasm
YGR161C	RTS3	-0.530334	Putative component of the protein phosphatase type 2A complex	cytoplasm,nucleus
YHR040W	BCD1	-0.530953	Essential protein required for the accumulation of box C/D snoRNA	cytoplasm,nucleus
YDL160C	DHH1	-0.53198	Cytoplasmic DEAD-box helicase, stimulates mRNA decapping	cytoplasm
YDR159W	SAC3	-0.533322	mRNA export factor	nuclear periphery
YGL040C	HEM2	-0.533526	Aminolevulinate dehydratase	cytoplasm,nucleus
YPL112C	PEX25	-0.533688	Peripheral peroxisomal membrane peroxin	peroxisome
YAR023C	YAR023C	-0.53381	Putative integral membrane protein	N/A
YIL092W	YIL092W	-0.533823	Putative protein of unknown function	cytoplasm,nucleus
YDR005C	MAF1	-0.534021	Highly conserved negative regulator of RNA polymerase III	cytoplasm,nucleus
YLR270W	DCS1	-0.534155	Non-essential hydrolase involved in mRNA decapping	cytoplasm,nucleus
YJL181W	YJL181W	-0.534448	Putative protein of unknown function	N/A
YNL102W	POL1	-0.534719	Catalytic subunit of the DNA polymerase I alpha-primase complex	nucleus
YKR055W	RHO4	-0.535029	Non-essential small GTPase	cytoplasm,nucleus
YPR055W	SEC8	-0.535381	Essential 121 kDa subunit of the exocyst complex	ambiguous,bud neck,cytoplasm,cell periphery,bud
YCR066W	RAD18	-0.535803	E3 ubiquitin ligase	N/A
YBL005W	PDR3	-0.535835	Transcriptional activator of the pleiotropic drug resistance network	cytoplasm,nucleus
YNL082W	PMS1	-0.536323	ATP-binding protein required for mismatch repair	cytoplasm,nucleus
YLR154W-B	YLR154W-B	-0.536481	Dubious open reading frame	N/A
YHR152W	SPO12	-0.536575	Nucleolar protein of unknown function	nucleus
YGL010W	YGL010W	-0.53672	Dioxygenase that catalyzes alpha-oxygenation of 2-hydroxy fatty acids	ER
YLR157W-C	YLR157W-C	-0.537422	#N/A	N/A
YBL008W	HIR1	-0.537567	Subunit of the HIR complex	cytoplasm,nucleus
YDR143C	SAN1	-0.537592	Ubiquitin-protein ligase	N/A
YGL091C	NBP35	-0.537638	Essential cytoplasmic iron-sulfur cluster binding protein	cytoplasm,nucleus
YNL116W	YNL116W	-0.538453	Ubiquitin-protein ligase (E3)	cytoplasm
YJL027C	YJL027C	-0.538579	Putative protein of unknown function	N/A
YPR041W	TIF5	-0.538664	Translation initiation factor eIF5	cytoplasm
YLR159C-A	YLR159C-A	-0.540733	Putative protein of unknown function	N/A
YPR191W	QCR2	-0.540982	Subunit 2 of ubiquinol cytochrome-c reductase (Complex III)	mitochondrion
YKL140W	TGL1	-0.541749	Steryl ester hydrolase	punctate composite
YGR194C	XKS1	-0.542645	Xylulokinase	cytoplasm
YBR035C	PDX3	-0.543639	Pyridoxine (pyridoxamine) phosphate oxidase	N/A
YHR071W	PCL5	-0.543835	Cyclin	N/A
YJL057C	YJL057C	-0.543958	Protein kinase of unknown cellular role	0
YCR007C	YCR007C	-0.54423	Putative integral membrane protein	N/A
YPR068C	HOS1	-0.54423	Class I histone deacetylase (HDAC) family member	N/A
YNL314W	DAL82	-0.545009	Positive regulator of allophanate inducible genes	N/A
YKR100C	YKR100C	-0.545143	Transmembrane protein with a role in cell wall polymer composition	cell periphery,bud
YIL139C	REV7	-0.54529	Accessory subunit of DNA polymerase zeta	N/A
YBL059C-A	YBL059C-A	-0.545476	Protein involved in respiratory chain complex assembly or maintenance	cytoplasm,nucleus
YOL123W	HRP1	-0.545661	Subunit of cleavage factor I	nucleus
YMR297W	PRC1	-0.546127	Vacuolar carboxypeptidase Y (proteinase C, CPY)	vacuole
YMR133W	REC114	-0.546353	Protein involved in early stages of meiotic recombination	N/A
YNR032C-A	HUB1	-0.546429	Ubiquitin-like protein modifier	N/A
YJR019C	TES1	-0.547034	Peroxisomal acyl-CoA thioesterase	N/A
YLR040C	YLR040C	-0.547847	MATalpha-specific a-factor blocker	N/A
YDR138W	HPR1	-0.54892	Subunit of THO/TREX complexes	nucleus
YGL100W	SEH1	-0.549706	Subunit of the Nup84 nuclear pore and SEACAT subcomplexes	N/A
YCL042W	YCL042W	-0.550888	Putative protein of unknown function	N/A
YOL043C	NTG2	-0.551288	DNA N-glycosylase and apurinic/apyrimidinic (AP) lyase	mitochondrion
YOR295W	UAF30	-0.551365	Subunit of UAF (upstream activation factor) complex	nucleolus
YDR505C	PSP1	-0.551776	Asn and gln rich protein of unknown function	cytoplasm
YLR352W	YLR352W	-0.552156	Protein of unknown function with similarity to F-box proteins	N/A
YKR038C	KAE1	-0.552444	Highly conserved ATPase of HSP70/DnaK family	cytoplasm,nucleus
YDL167C	NRP1	-0.552988	Putative RNA binding protein of unknown function	cytoplasm
YKL141W	SDH3	-0.553539	Subunit of succinate dehydrogenase and of TIM22 translocase	N/A
YOL094C	RFC4	-0.553719	Subunit of heteropentameric Replication factor C (RF-C)	nucleus
YCR104W	PAU3	-0.5539	Member of the seripauperin multigene family	N/A
YCR091W	KIN82	-0.554019	Putative serine/threonine protein kinase	N/A
YMR197C	VTI1	-0.554248	Protein involved in cis-Golgi membrane traffic	N/A
YNR003C	RPC34	-0.554949	RNA polymerase III subunit C34	N/A
YGL211W	YGL211W	-0.555888	Protein required for uridine thiolation of Gln, Lys, and Glu tRNAs	mitochondrion
YBL090W	MRP21	-0.556235	Mitochondrial ribosomal protein of the small subunit	mitochondrion
YDR379W	RGA2	-0.556392	GTPase-activating protein for polarity-establishment protein Cdc42p	cytoplasm
YER092W	IES5	-0.556817	Non-essential INO80 chromatin remodeling complex subunit	nucleus
YJR112W-A	YJR112W-A	-0.557423	Putative protein of unknown function	N/A
YGL038C	OCH1	-0.557462	Mannosyltransferase of the cis-Golgi apparatus	Golgi
YDR320C-A	DAD4	-0.558075	Essential subunit of the Dam1 complex (aka DASH complex)	spindle pole
YDR316W	OMS1	-0.558746	Protein integral to the mitochondrial membrane	mitochondrion
YIL161W	YIL161W	-0.5588	Putative protein of unknown function	cytoplasm
YIL160C	POT1	-0.559482	3-ketoacyl-CoA thiolase with broad chain length specificity	ambiguous
YEL053C	MAK10	-0.560455	Non-catalytic subunit of the NatC N-terminal acetyltransferase	cytoplasm
YHR021W-A	ECM12	-0.560499	Putative protein of unknown function	N/A
YKL143W	LTV1	-0.560624	Subunit of the EGO/GSE complex	cytoplasm
YKL192C	ACP1	-0.560908	Mitochondrial matrix acyl carrier protein	mitochondrion
YLR221C	RSA3	-0.561133	Protein with a likely role in ribosomal maturation	nucleolus
YJL127C	SPT10	-0.561416	Histone H3 acetylase with a role in transcriptional regulation	cytoplasm,nucleus
YFR046C	CNN1	-0.561537	Kinetochore protein	nucleus
YOR363C	PIP2	-0.56214	Autoregulatory, oleate-activated transcription factor	cytoplasm,nucleus
YDR140W	YDR140W	-0.562421	S-adenosylmethionine-dependent methyltransferase	cytoplasm,nucleus
YIL150C	MCM10	-0.562526	Essential chromatin-associated protein	cytoplasm,nucleus
YDR542W	YDR542W	-0.562816	Protein of unknown function	N/A
YGL078C	DBP3	-0.56293	RNA-Dependent ATPase, member of DExD/H-box family	nucleolus,nucleus
YIL129C	TAO3	-0.564082	Component of the RAM signaling network	ambiguous
YNL225C	CNM67	-0.564606	Component of the spindle pole body outer plaque	spindle pole
YKR074W	YKR074W	-0.565694	Protein of unknown function	ambiguous,cytoplasm,nucleus
YJR119C	YJR119C	-0.565735	JmjC domain family histone demethylase	cytoplasm,nucleus
YOR104W	PIN2	-0.565767	Exomer-dependent cargo protein	cell periphery
YML117W	NAB6	-0.565995	Putative RNA-binding protein	cytoplasm
YBR157C	ICS2	-0.566462	Protein of unknown function	N/A
YHR164C	DNA2	-0.566665	Tripartite DNA replication factor	nucleus
YNL153C	GIM3	-0.567912	Subunit of the heterohexameric cochaperone prefoldin complex	cytoplasm
YOR156C	NFI1	-0.568058	SUMO E3 ligase	cytoplasm,nucleus
YJL125C	GCD14	-0.56808	Subunit of tRNA (1-methyladenosine) methyltransferase	nucleus
YGL158W	RCK1	-0.568178	Protein kinase involved in oxidative stress response	N/A
YLR168C	YLR168C	-0.568359	Mitochondrial intermembrane space protein	mitochondrion
YKL187C	YKL187C	-0.568362	Protein required for fatty acid uptake	ambiguous
YEL040W	UTR2	-0.568566	Chitin transglycosylase	ER
YML099C	ARG81	-0.56873	Zinc finger transcription factor involved in arginine-responsive genes	cytoplasm,nucleus
YDR150W	NUM1	-0.568731	Protein required for nuclear migration	punctate composite
YHR133C	NSG1	-0.570082	Protein involved in regulation of sterol biosynthesis	nuclear periphery
YOR100C	CRC1	-0.571591	Mitochondrial inner membrane carnitine transporter	N/A
YIL014C-A	YIL014C-A	-0.571666	Putative protein of unknown function	N/A
YNL053W	MSG5	-0.572649	Dual-specificity protein phosphatase	cytoplasm
YIL045W	PIG2	-0.573035	Putative type-1 protein phosphatase targeting subunit	cytoplasm,punctate composite
YDR348C	YDR348C	-0.573181	Protein of unknown function thought to be involved in endocytosis	bud neck,cell periphery
YKL189W	HYM1	-0.573553	Component of the RAM signaling network	cytoplasm,nucleus
YHL004W	MRP4	-0.574525	Mitochondrial ribosomal protein of the small subunit	mitochondrion
YOR038C	HIR2	-0.575096	Subunit of HIR nucleosome assembly complex	nucleus
YBR290W	BSD2	-0.576427	Heavy metal ion homeostasis protein	ER,vacuole
YAL040C	CLN3	-0.577453	G1 cyclin involved in cell cycle progression	N/A
YGR077C	PEX8	-0.578788	Intraperoxisomal organizer of the peroxisomal import machinery	N/A
YNL236W	SIN4	-0.5789	Subunit of the RNA polymerase II mediator complex	nucleus
YMR140W	SIP5	-0.579049	Protein of unknown function	cytoplasm
YPL248C	GAL4	-0.579131	DNA-binding transcription factor required for activating GAL genes	N/A
YOR260W	GCD1	-0.58038	Gamma subunit of the translation initiation factor eIF2B	cytoplasm
YKL042W	SPC42	-0.580563	Central plaque component of spindle pole body (SPB)	spindle pole
YPR161C	SGV1	-0.581758	Cyclin (Bur2p)-dependent protein kinase	nucleus
YML047C	PRM6	-0.582398	Potassium transporter that mediates K+ influx	N/A
YLR274W	CDC46	-0.582431	Component of the Mcm2-7 hexameric helicase complex	N/A
YJL129C	TRK1	-0.58287	Component of the Trk1p-Trk2p potassium transport system	N/A
YMR024W	MRPL3	-0.583392	Mitochondrial ribosomal protein of the large subunit	mitochondrion
YDR403W	DIT1	-0.583735	Sporulation-specific enzyme required for spore wall maturation	N/A
YKL106C-A	YKL106C-A	-0.584132	Putative protein of unknown function	N/A
YLL067C	YLL067C	-0.584316	Putative Y' element ATP-dependent helicase	N/A
YER035W	EDC2	-0.584613	RNA-binding protein that directly activates mRNA decapping	cytoplasm,nucleus
YGR165W	MRPS35	-0.584725	Mitochondrial ribosomal protein of the small subunit	mitochondrion
YAL046C	YAL046C	-0.58486	Protein involved in Fe-S cluster transfer to mitochondrial clients	N/A
YCR095C	YCR095C	-0.585369	Cytoplasmic protein required for replication of Brome mosaic virus	cytoplasm
YFL041W-A	YFL041W-A	-0.585709	Putative protein of unknown function	N/A
YMR183C	SSO2	-0.585905	Plasma membrane t-SNARE	punctate composite,endosome
YGR292W	MAL12	-0.586596	Maltase (alpha-D-glucosidase)	N/A
YDR119W	YDR119W	-0.58747	Protein of unknown function	vacuolar membrane
YDR524C-B	YDR524C-B	-0.58784	Putative protein of unknown function	N/A
YLL029W	YLL029W	-0.588177	Protein involved in negative regulation of iron regulon transcription	cytoplasm
YBL101W-C	YBL101W-C	-0.589732	#N/A	N/A
YMR113W	FOL3	-0.589954	Dihydrofolate synthetase, involved in folic acid biosynthesis	cytoplasm
YNL190W	YNL190W	-0.590435	Hydrophilin essential in desiccation-rehydration process	ER,cell periphery
YHR177W	GON3	-0.590729	Putative transcription factor containing a WOPR domain	N/A
YLR050C	YLR050C	-0.590729	ER membrane protein involved in protein sorting	ER
YHR181W	SVP26	-0.59093	Integral membrane protein of the early Golgi apparatus and ER	ER
YLR157W-A	YLR157W-A	-0.591443	#N/A	N/A
YCL010C	SGF29	-0.592502	Component of the HAT/Core module of the SAGA, SLIK, and ADA complexes	nucleus
YGL041C-B	YGL041C-B	-0.592543	Putative protein of unknown function	N/A
YHL006C	SHU1	-0.593917	Component of Shu complex (aka PCSS complex)	N/A
YOR261C	RPN8	-0.595355	Essential non-ATPase regulatory subunit of the 26S proteasome	cytoplasm,nucleus
YJR035W	RAD26	-0.596102	Protein involved in transcription-coupled nucleotide excision repair	cytoplasm,nucleus
YBL028C	YBL028C	-0.596617	Protein of unknown function that may interact with ribosomes	nucleolus,nucleus
YGR004W	PEX31	-0.597726	Peroxisomal integral membrane protein	ambiguous
YKL015W	PUT3	-0.598423	Transcriptional activator	cytoplasm,nucleus
YML113W	DAT1	-0.598684	DNA binding protein that recognizes oligo(dA).oligo(dT) tracts	nucleus
YKR079C	YKR079C	-0.600097	tRNA 3'-end processing endonuclease tRNase Z	cytoplasm,nucleus
YMR202W	ERG2	-0.600325	C-8 sterol isomerase	ambiguous
YDL165W	CDC36	-0.600469	Component of the CCR4-NOT core complex, involved in mRNA decapping	cytoplasm
YCR046C	IMG1	-0.600504	Mitochondrial ribosomal protein of the large subunit	mitochondrion
YER019W	ISC1	-0.60056	Inositol phosphosphingolipid phospholipase C	N/A
YLR415C	YLR415C	-0.600673	Putative protein of unknown function	N/A
YFR030W	MET10	-0.60155	Subunit alpha of assimilatory sulfite reductase	cytoplasm
YER041W	YEN1	-0.602471	Holliday junction resolvase	N/A
YOR033C	EXO1	-0.602526	5'-3' exonuclease and flap-endonuclease	nucleus
YPR133C	IWS1	-0.603557	Protein involved in RNA polymerase II transcription	N/A
YDL202W	MRPL11	-0.604414	Mitochondrial ribosomal protein of the large subunit	mitochondrion
YCR024C	YCR024C	-0.604831	Mitochondrial asparaginyl-tRNA synthetase	mitochondrion
YIL165C	YIL165C	-0.605343	Putative protein of unknown function	N/A
YHL032C	GUT1	-0.605811	Glycerol kinase	mitochondrion,punctate composite
YNL232W	CSL4	-0.606223	Exosome non-catalytic core component	cytoplasm,nucleolus,nucleus
YGR200C	ELP2	-0.606381	Subunit of Elongator complex	cytoplasm
YKR043C	YKR043C	-0.606717	Sedoheptulose bisphosphatase involved in riboneogenesis	cytoplasm,nucleus
YDR397C	NCB2	-0.606964	Subunit of a heterodimeric NC2 transcription regulator complex	nucleus
YIR005W	IST3	-0.606964	Component of the U2 snRNP	cytoplasm,nucleus
YLR158C	ASP3-3	-0.60745	Cell-wall L-asparaginase II involved in asparagine catabolism	N/A
YGL051W	MST27	-0.607647	Putative integral membrane protein, involved in vesicle formation	N/A
YLR238W	FAR10	-0.610014	Protein involved in recovery from arrest in response to pheromone	N/A
YLR312C	YLR312C	-0.610221	Autophagy receptor with a role in degradation of the ER and nucleus	N/A
YLR209C	PNP1	-0.610989	Purine nucleoside phosphorylase	N/A
YBR125C	PTC4	-0.611256	Cytoplasmic type 2C protein phosphatase (PP2C)	cytoplasm
YML129C	COX14	-0.611303	Mitochondrial cytochrome c oxidase (complex IV) assembly factor	mitochondrion
YER088C	DOT6	-0.611979	Protein involved in rRNA and ribosome biogenesis	cytoplasm,nucleus
YBR108W	YBR108W	-0.612827	Protein that inhibits barbed-end actin filament elongation	N/A
YPR005C	HAL1	-0.613557	Cytoplasmic protein involved in halotolerance	N/A
YNL032W	SIW14	-0.614	Inositol phosphatase involved in inositol pyrophosphate metabolism	cytoplasm
YDR277C	MTH1	-0.614049	Negative regulator of the glucose-sensing signal transduction pathway	N/A
YDR259C	YAP6	-0.614476	Basic leucine zipper (bZIP) transcription factor	N/A
YDR329C	PEX3	-0.614852	Peroxisomal membrane protein (PMP)	peroxisome
YER039C	HVG1	-0.615078	Protein of unknown function	N/A
YDL219W	DTD1	-0.615983	D-Tyr-tRNA(Tyr) deacylase	cytoplasm
YKL003C	MRP17	-0.616391	Mitochondrial ribosomal protein of the small subunit	mitochondrion
YNL113W	RPC19	-0.617064	RNA polymerase subunit AC19	nucleolus
YKL213C	DOA1	-0.61731	WD-repeat protein involved in ubiquitin-mediated protein degradation	cytoplasm,nucleus
YAR073W	IMD1	-0.618637	Nonfunctional protein with homology to IMP dehydrogenase	N/A
YLR153C	ACS2	-0.618996	Acetyl-coA synthetase isoform	nucleus
YBR194W	SOY1	-0.620746	Protein proposed to be associated with the nuclear pore complex	nucleus
YOL034W	SMC5	-0.621386	Subunit of the SMC5-SMC6 complex	cytoplasm,nucleus
YLR137W	YLR137W	-0.621661	Protein lysine methyltransferase	N/A
YGR153W	YGR153W	-0.623566	Putative protein of unknown function	N/A
YBL029W	YBL029W	-0.624489	Non-essential protein of unknown function	cytoplasm,nucleus
YLR114C	YLR114C	-0.624623	Conserved protein involved in exocytic transport from the Golgi	cytoplasm
YMR172W	HOT1	-0.624882	Transcription factor for glycerol biosynthetic genes	nucleus
YKL184W	SPE1	-0.625326	Ornithine decarboxylase	cytoplasm
YPL173W	MRPL40	-0.625768	Mitochondrial ribosomal protein of the large subunit	N/A
YNR008W	LRO1	-0.625887	Acyltransferase that converts diacylglycerol to triacylglycerol (TGA)	N/A
YDR170C	SEC7	-0.626626	Guanine nucleotide exchange factor (GEF) for ADP ribosylation factors	Golgi to vacuole
YDR464W	SPP41	-0.627095	Protein of unknown function	nucleus
YJL147C	YJL147C	-0.628045	Translational repressor of the mitochondrial ATP6/8 mRNA	mitochondrion
YGR046W	YGR046W	-0.628409	Mitochondrial phosphatidate cytidylyltransferase (CDP-DAG synthase)	mitochondrion
YOL052C	SPE2	-0.629637	S-adenosylmethionine decarboxylase	cytoplasm,nucleus
YDR238C	SEC26	-0.630218	Essential beta-coat protein of the COPI coatomer	Golgi,Golgi to ER
YER056C-A	RPL34A	-0.631733	Ribosomal 60S subunit protein L34A	cytoplasm
YCR052W	RSC6	-0.632227	Component of the RSC chromatin remodeling complex	N/A
YOR344C	TYE7	-0.632575	Serine-rich protein that contains a bHLH DNA binding motif	cytoplasm,nucleus
YLR162W-A	YLR162W-A	-0.632585	Putative protein of unknown function	N/A
YKR009C	FOX2	-0.63349	3-hydroxyacyl-CoA dehydrogenase and enoyl-CoA hydratase	N/A
YMR143W	RPS16A	-0.635599	Protein component of the small (40S) ribosomal subunit	cytoplasm
YPL220W	RPL1A	-0.635703	Ribosomal 60S subunit protein L1A	cytoplasm
YOR242C	SSP2	-0.636013	Sporulation specific protein that localizes to the spore wall	N/A
YNL219C	ALG9	-0.638413	Mannosyltransferase, involved in N-linked glycosylation	ER
YDR301W	CFT1	-0.63846	RNA-binding subunit of the mRNA cleavage and polyadenylation factor	nucleus
YHR150W	PEX28	-0.638865	Peroxisomal integral membrane peroxin	N/A
YBR168W	PEX32	-0.638893	Peroxisomal integral membrane protein	ambiguous
YMR208W	ERG12	-0.640041	Mevalonate kinase	cytoplasm,nucleus
YEL036C	ANP1	-0.640232	Subunit of the alpha-1,6 mannosyltransferase complex	Golgi
YBR057C	MUM2	-0.640268	Protein essential for meiotic DNA replication and sporulation	cytoplasm
YPL083C	SEN54	-0.640881	Subunit of the tRNA splicing endonuclease	mitochondrion
YBR102C	EXO84	-0.641082	Exocyst subunit with dual roles in exocytosis and spliceosome assembly	ambiguous,bud neck,cell periphery,bud
YPL202C	AFT2	-0.64265	Iron-regulated transcriptional activator	ambiguous
YBR110W	ALG1	-0.643542	Mannosyltransferase	ER
YGL236C	MTO1	-0.643823	Mitochondrial protein	N/A
YFR034C	PHO4	-0.647498	Basic helix-loop-helix (bHLH) transcription factor of the myc-family	cytoplasm,nucleus
YFL016C	MDJ1	-0.648285	Co-chaperone that stimulates HSP70 protein Ssc1p ATPase activity	mitochondrion
YGR263C	YGR263C	-0.648372	Sterol deacetylase	ER
YML034W	SRC1	-0.649816	Inner nuclear membrane protein	nuclear periphery
YLR094C	GIS3	-0.650103	Protein of unknown function	cytoplasm,nucleus
YDR440W	DOT1	-0.650592	Nucleosomal histone H3-Lys79 methylase	cytoplasm,nucleus
YDR412W	YDR412W	-0.651217	Component of the pre-60S pre-ribosomal particle	nucleolus,nucleus
YCR101C	YCR101C	-0.651308	Putative protein of unknown function	N/A
YDR263C	DIN7	-0.651603	Mitochondrial nuclease functioning in DNA repair and replication	N/A
YOR180C	DCI1	-0.651753	Peroxisomal protein	N/A
YIL038C	NOT3	-0.652079	Component of the CCR4-NOT core complex, involved in mRNA decapping	cytoplasm
YGR268C	HUA1	-0.653374	Cytoplasmic protein containing a zinc finger domain	cytoplasm,nucleus
YOR150W	MRPL23	-0.654397	Mitochondrial ribosomal protein of the large subunit	mitochondrion
YER065C	ICL1	-0.654713	Isocitrate lyase	N/A
YDR030C	RAD28	-0.655479	Protein involved in DNA repair	N/A
YNL078W	NIS1	-0.655589	Protein involved in axial bud site selection	bud neck,cell periphery
YJR141W	YJR141W	-0.657818	Protein implicated in pre-mRNA processing and proteasomal degradation	N/A
YGR288W	MAL13	-0.657988	MAL-activator protein	N/A
YBR055C	PRP6	-0.661576	Splicing factor	cytoplasm,nucleus
YOL147C	PEX11	-0.663159	Peroxisomal protein required for medium-chain fatty acid oxidation	peroxisome
YKR005C	YKR005C	-0.664819	Putative protein of unknown function	N/A
YNL138W	SRV2	-0.665036	CAP (cyclase-associated protein)	actin
YHR156C	LIN1	-0.665238	Non-essential component of U5 snRNP	nucleus
YLR293C	GSP1	-0.665571	Ran GTPase	N/A
YLR228C	ECM22	-0.66576	Sterol regulatory element binding protein	cytoplasm,nucleus
YDL112W	TRM3	-0.666159	2'-O-ribose methyltransferase	cytoplasm
YDR478W	SNM1	-0.666794	Ribonuclease MRP complex subunit	nucleus
YJR110W	YJR110W	-0.667083	Phosphatidylinositol 3-phosphate (PI3P) phosphatase	cytoplasm
YDL098C	SNU23	-0.668377	Component of the U4/U6.U5 snRNP complex	nucleus
YGR110W	YGR110W	-0.669129	Mitochondrial cardiolipin-specific phospholipase	N/A
YOR247W	SRL1	-0.669723	Mannoprotein that exhibits a tight association with the cell wall	cytoplasm,vacuole
YPL254W	HFI1	-0.67082	Adaptor protein required for structural integrity of the SAGA complex	nucleus
YBL071C-B	YBL071C-B	-0.671606	Putative protein of unknown function	N/A
YJL149W	YJL149W	-0.671757	Putative SCF ubiquitin ligase F-box protein	N/A
YDL155W	CLB3	-0.67185	B-type cyclin involved in cell cycle progression	cytoplasm,nucleus
YOL017W	ESC8	-0.672922	Protein involved in telomeric and mating-type locus silencing	cytoplasm,nucleus
YML093W	UTP14	-0.673923	Subunit of U3-containing Small Subunit (SSU) processome complex	nucleolus,nucleus
YPR083W	MDM36	-0.674139	Mitochondrial protein	ambiguous
YGL226W	YGL226W	-0.674152	Protein of unknown function	mitochondrion
YBL023C	MCM2	-0.67428	Protein involved in DNA replication	cytoplasm,nucleus
YOR073W	SGO1	-0.675068	Component of the spindle checkpoint	nucleus,spindle pole
YJL197W	UBP12	-0.676285	Ubiquitin-specific protease	cytoplasm,nucleus
YNL213C	YNL213C	-0.676384	Protein of unknown function	mitochondrion
YNL055C	POR1	-0.676878	Mitochondrial porin (voltage-dependent anion channel)	cytoplasm,mitochondrion
YKL074C	MUD2	-0.678273	Protein involved in early pre-mRNA splicing	cytoplasm,nucleus
YDR223W	YDR223W	-0.678474	Transcriptional corepressor	N/A
YOL030W	GAS5	-0.678505	1,3-beta-glucanosyltransferase	ER,nucleus
YGR020C	VMA7	-0.678812	Subunit F of the V1 peripheral membrane domain of V-ATPase	ambiguous,vacuolar membrane
YCR108C	YCR108C	-0.681587	Putative protein of unknown function	N/A
YGR017W	YGR017W	-0.685326	Putative protein of unknown function	cytoplasm,nucleus
YJR015W	YJR015W	-0.685329	Putative protein of unknown function	ER,cytoplasm
YJR111C	YJR111C	-0.685591	Peroxisomal matrix protein with naturally active promoter	mitochondrion
YKL121W	YKL121W	-0.686765	Protein of unknown function	N/A
YDL180W	YDL180W	-0.687264	Putative protein of unknown function	vacuole
YGR097W	ASK10	-0.687602	Regulator of the Fps1p glycerol channel	cytoplasm
YJL077W-B	YJL077W-B	-0.68778	Putative protein of unknown function	N/A
YGR211W	ZPR1	-0.688457	Essential protein with two zinc fingers	cytoplasm,nucleus
YDL060W	TSR1	-0.689184	Protein required for processing of 20S pre-rRNA in the cytoplasm	cytoplasm,nucleus
YKL095W	YJU2	-0.689635	Essential protein required for pre-mRNA splicing	nucleus
YJL184W	GON7	-0.690169	Component of the EKC/KEOPS protein complex	N/A
YLR042C	YLR042C	-0.691224	Cell wall protein of unknown function	ER
YIL062C	ARC15	-0.691339	Subunit of the ARP2/3 complex	actin
YER069W	ARG5,6	-0.69207	Acetylglutamate kinase and N-acetyl-gamma-glutamyl-phosphate reductase	mitochondrion
YBL041W	PRE7	-0.694063	Beta 6 subunit of the 20S proteasome	N/A
YJL062W-A	YJL062W-A	-0.694243	Mitochondrial protein required for cytochrome c oxidase assembly	mitochondrion
YIR001C	SGN1	-0.695851	Cytoplasmic RNA-binding protein	cytoplasm
YGL150C	INO80	-0.696523	ATPase and nucleosome spacing factor	nucleus
YOR002W	ALG6	-0.697336	ER-luminal alpha 1,3 glucosyltransferase	ER
YNR033W	ABZ1	-0.697556	Para-aminobenzoate (PABA) synthase	cytoplasm
YGR144W	THI4	-0.698826	Thiazole synthase	N/A
YAL037W	YAL037W	-0.700149	Putative protein of unknown function	N/A
YGL194C	HOS2	-0.700233	Histone deacetylase and subunit of Set3 and Rpd3L complexes	cytoplasm,nucleus
YKL071W	YKL071W	-0.700478	NADH-dependent aldehyde reductase	cytoplasm
YPL050C	MNN9	-0.700661	Subunit of Golgi mannosyltransferase complex	Golgi
YGL012W	ERG4	-0.702138	C-24(28) sterol reductase	ER
YGR042W	YGR042W	-0.702869	Protein of unknown function	cytoplasm,nucleus
YDL248W	COS7	-0.703651	Endosomal protein involved in turnover of plasma membrane proteins	ambiguous
YLR057W	YLR057W	-0.703834	Putative mannosidase involved in ER-associated protein degradation	N/A
YOR267C	HRK1	-0.704295	Protein kinase	cytoplasm
YPL190C	NAB3	-0.704519	RNA-binding protein, subunit of Nrd1 complex (Nrd1p-Nab3p-Sen1p)	nucleus
YER078C	YER078C	-0.705079	Mitochondrial aminopeptidase	mitochondrion
YDR197W	CBS2	-0.70552	Mitochondrial translational activator of the COB mRNA	mitochondrion
YEL024W	RIP1	-0.706621	Ubiquinol-cytochrome-c reductase	mitochondrion
YOR176W	HEM15	-0.706872	Ferrochelatase	mitochondrion
YOR193W	PEX27	-0.707476	Peripheral peroxisomal membrane protein	peroxisome
YNL052W	COX5A	-0.709628	Subunit Va of cytochrome c oxidase	mitochondrion
YDR086C	SSS1	-0.71015	Subunit of the Sec61p translocation complex (Sec61p-Sss1p-Sbh1p)	ER
YPR160W	GPH1	-0.710696	Glycogen phosphorylase required for the mobilization of glycogen	cytoplasm
YJL070C	YJL070C	-0.71194	Putative metallo-dependent hydrolase superfamily protein	cytoplasm
YHR219W	YHR219W	-0.713239	Putative protein of unknown function with similarity to helicases	N/A
YOR098C	NUP1	-0.713341	FG-nucleoporin component of central core of the nuclear pore complex	nuclear periphery
YKL091C	YKL091C	-0.71506	Putative phosphatidylinositol/phosphatidylcholine transfer protein	cytoplasm,nucleus
YLR189C	ATG26	-0.715224	UDP-glucose:sterol glucosyltransferase	cytoplasm
YDR451C	YHP1	-0.715631	Homeobox transcriptional repressor	nucleus
YMR125W	STO1	-0.717983	Large subunit of the nuclear mRNA cap-binding protein complex	nucleus
YNR052C	POP2	-0.722958	RNase of the DEDD superfamily	cytoplasm,mitochondrion
YLR355C	ILV5	-0.724125	Acetohydroxyacid reductoisomerase and mtDNA binding protein	N/A
YKR105C	YKR105C	-0.724267	Plasma membrane protein of the Major Facilitator Superfamily (MFS)	N/A
YJR143C	PMT4	-0.725177	Protein O-mannosyltransferase	ER
YPR078C	YPR078C	-0.725474	Putative protein of unknown function	N/A
YDR032C	PST2	-0.726116	FMN-dependent NAD(P)H:quinone oxidoreductase	punctate composite
YJR112W	NNF1	-0.726419	Essential component of the outer kinetochore MIND complex	spindle pole
YPL250C	ICY2	-0.728694	Protein of unknown function	ambiguous
YPL219W	PCL8	-0.728846	Cyclin	cytoplasm,nucleus
YPL165C	SET6	-0.729088	SET domain protein of unknown function	N/A
YLR316C	TAD3	-0.730406	Subunit of tRNA-specific adenosine-34 deaminase	cytoplasm,nucleus
YHR188C	GPI16	-0.730425	Subunit of the glycosylphosphatidylinositol transamidase complex	N/A
YIR021W	MRS1	-0.73103	Splicing protein	mitochondrion
YIR013C	GAT4	-0.731849	Protein containing GATA family zinc finger motifs	N/A
YML046W	PRP39	-0.73561	U1 snRNP protein involved in splicing	nucleus
YEL076C	YEL076C	-0.735775	Putative protein of unknown function	N/A
YBL111C	YBL111C	-0.735989	Helicase-like protein encoded within the telomeric Y' element	ambiguous
YFL024C	EPL1	-0.736045	Subunit of NuA4, an essential histone H4/H2A acetyltransferase complex	nucleus
YCR071C	IMG2	-0.738137	Mitochondrial ribosomal protein of the large subunit	mitochondrion
YMR287C	MSU1	-0.739679	3'-5' exoribonuclease	mitochondrion
YOR136W	IDH2	-0.740218	Subunit of mitochondrial NAD(+)-dependent isocitrate dehydrogenase	mitochondrion
YMR257C	PET111	-0.741638	Mitochondrial translational activator specific for the COX2 mRNA	mitochondrion
YHR123W	EPT1	-0.742565	sn-1,2-diacylglycerol ethanolamine- and cholinephosphotranferase	punctate composite,Golgi
YKR096W	YKR096W	-0.743172	hEST1A/B (SMG5/6)-like protein	cytoplasm,nucleus
YGL013C	PDR1	-0.743636	Transcription factor that regulates the pleiotropic drug response	nucleus
YNL064C	YDJ1	-0.743636	Type I HSP40 co-chaperone	cytoplasm,nucleus
YER027C	GAL83	-0.744707	One of three alternate beta-subunits of the Snf1 kinase complex	cytoplasm
YIL051C	MMF1	-0.744833	Mitochondrial protein required for transamination of isoleucine	mitochondrion
YER081W	SER3	-0.745592	3-phosphoglycerate dehydrogenase and alpha-ketoglutarate reductase	cytoplasm
YLR390W-A	CCW14	-0.746968	Covalently linked cell wall glycoprotein	ER
YKR098C	UBP11	-0.747098	Ubiquitin-specific protease	N/A
YJR106W	ECM27	-0.747909	Protein involved in calcium homeostasis and exit from quiescence	N/A
YBR276C	PPS1	-0.748011	Protein phosphatase	N/A
YIL091C	YIL091C	-0.748011	Nucleolar protein	nucleolus,nucleus
YPL082C	MOT1	-0.748665	Essential protein involved in regulation of transcription	nucleus
YBR150C	TBS1	-0.749282	Protein of unknown function	cytoplasm,nucleus
YNL329C	PEX6	-0.752266	AAA-peroxin	peroxisome
YNL088W	TOP2	-0.752358	Topoisomerase II	nucleus
YDL117W	CYK3	-0.752477	SH3-domain protein located in the bud neck and cytokinetic actin ring	bud neck,cytoplasm
YOR348C	PUT4	-0.753485	Proline permease	N/A
YLR007W	NSE1	-0.753492	Component of the SMC5-SMC6 complex	N/A
YKR075C	YKR075C	-0.755971	Protein of unknown function	cytoplasm,nucleus
YOR134W	BAG7	-0.756394	Rho GTPase activating protein (RhoGAP)	N/A
YOR275C	RIM20	-0.757268	Protein involved in proteolytic activation of Rim101p	cytoplasm,nucleus
YAL054C	ACS1	-0.757552	Acetyl-coA synthetase isoform	cytoplasm,nucleus
YDR285W	ZIP1	-0.759886	Transverse filament protein of the synaptonemal complex	N/A
YMR097C	MTG1	-0.76105	Putative GTPase peripheral to the mitochondrial inner membrane	mitochondrion
YOR371C	GPB1	-0.76158	Multistep regulator of cAMP-PKA signaling	cytoplasm
YLR439W	MRPL4	-0.762435	Mitochondrial ribosomal protein of the large subunit	mitochondrion
YBR015C	MNN2	-0.76303	Alpha-1,2-mannosyltransferase	Golgi
YDR415C	YDR415C	-0.76413	Putative aminopeptidase	N/A
YLR288C	MEC3	-0.767764	DNA damage and meiotic pachytene checkpoint protein	N/A
YCR051W	YCR051W	-0.769902	Putative protein of unknown function	cytoplasm,nucleus
YJR046W	TAH11	-0.770802	DNA replication licensing factor	cytoplasm,nucleus
YKL145W	RPT1	-0.770973	ATPase of the 19S regulatory particle of the 26S proteasome	nucleus
YJR013W	PMH1	-0.772028	Glycosylphosphatidylinositol-alpha 1,4 mannosyltransferase I	ER
YHR024C	MAS2	-0.773676	Alpha subunit of the mitochondrial processing protease (MPP)	mitochondrion
YBL034C	STU1	-0.775492	Microtubule plus-end-tracking non-motor protein	ambiguous,spindle pole
YBR040W	FIG1	-0.77638	Integral membrane protein required for efficient mating	N/A
YLL006W-A	YLL006W-A	-0.776429	Putative protein of unknown function	N/A
YDR429C	TIF35	-0.777269	eIF3g subunit of the eukaryotic translation initiation factor 3 (eIF3)	cytoplasm
YJL055W	YJL055W	-0.780999	Putative protein of unknown function	cytoplasm,nucleus
YFL065C	YFL065C	-0.781633	Putative protein of unknown function	N/A
YBR160W	CDC28	-0.782289	Cyclin-dependent kinase (CDK) catalytic subunit	cytoplasm,nucleus
YER068W	MOT2	-0.783617	Ubiquitin-protein ligase subunit of the CCR4-NOT complex	cytoplasm
YIL131C	FKH1	-0.784246	Forkhead family transcription factor	nucleus
YLR003C	YLR003C	-0.784399	Putative subunit of the 90S preribosome processome complex	nucleus
YBR275C	RIF1	-0.785374	Protein that binds to the Rap1p C-terminus	nucleus
YCR087C-A	YCR087C-A	-0.786728	Putative protein of unknown function	nucleolus
YLR054C	OSW2	-0.788918	Protein of unknown function reputedly involved in spore wall assembly	N/A
YAL062W	GDH3	-0.793002	NADP(+)-dependent glutamate dehydrogenase	N/A
YPL037C	EGD1	-0.793969	Subunit beta1 of the nascent polypeptide-associated complex (NAC)	cytoplasm
YLR051C	YLR051C	-0.795286	Nucleolar protein involved in the early steps of 35S rRNA processing	nucleolus
YLR307C-A	YLR307C-A	-0.79714	Putative mitochondrial protein of unknown function	N/A
YDR318W	MCM21	-0.797324	Component of the kinetochore sub-complex COMA	nucleus,spindle pole
YCL014W	BUD3	-0.797838	Guanine nucleotide exchange factor (GEF) for Cdc42p	bud neck
YGR040W	KSS1	-0.800015	Mitogen-activated protein kinase (MAPK)	cytoplasm,nucleus
YKR015C	YKR015C	-0.800023	Putative protein of unknown function	N/A
YLR324W	PEX30	-0.80075	ER-resident protein involved in peroxisomal biogenesis	peroxisome
YPL076W	GPI2	-0.803142	Protein involved in the synthesis of GlcNAc-PI	ER
YMR238W	DFG5	-0.804525	Putative mannosidase	ER
YLR368W	MDM30	-0.807337	F-box component of an SCF ubiquitin protein ligase complex	N/A
YJL066C	MPM1	-0.809104	Mitochondrial intermembrane space protein of unknown function	ambiguous,mitochondrion
YBR274W	CHK1	-0.81045	Serine/threonine kinase and DNA damage checkpoint effector	cytoplasm
YKR066C	CCP1	-0.811255	Mitochondrial cytochrome-c peroxidase	mitochondrion
YLR084C	RAX2	-0.814031	Protein required for the maintenance of bud site selection	bud neck,cell periphery
YPR043W	RPL43A	-0.815554	Ribosomal 60S subunit protein L43A	cytoplasm
YHR146W	CRP1	-0.816182	Protein that binds to cruciform DNA structures	cell periphery
YDR394W	RPT3	-0.816803	ATPase of the 19S regulatory particle of the 26S proteasome	ambiguous
YOL061W	PRS5	-0.817787	5-phospho-ribosyl-1(alpha)-pyrophosphate synthetase	cytoplasm
YMR305C	SCW10	-0.8198	Cell wall protein with similarity to glucanases	vacuole
YLL066C	YLL066C	-0.81989	Putative Y' element ATP-dependent helicase	N/A
YIR006C	PAN1	-0.820949	Part of actin cytoskeleton-regulatory complex Pan1p-Sla1p-End3p	punctate composite
YML054C-A	YML054C-A	-0.821063	Putative protein of unknown function	N/A
YLR146C	SPE4	-0.821573	Spermine synthase	cytoplasm
YJR136C	YJR136C	-0.821898	Subunit of the ASTRA complex, involved in chromatin remodeling	cytoplasm
YKL096W-A	CWP2	-0.823159	Covalently linked cell wall mannoprotein	ER
YCL056C	YCL056C	-0.823195	Protein that regulates peroxisome populations	punctate composite
YCR057C	PWP2	-0.823336	Conserved 90S pre-ribosomal component	nucleolus
YMR167W	MLH1	-0.823703	Protein required for mismatch repair in mitosis and meiosis	cytoplasm,nucleus
YCL009C	ILV6	-0.829615	Regulatory subunit of acetolactate synthase	mitochondrion
YPR102C	RPL11A	-0.829833	Ribosomal 60S subunit protein L11A	cytoplasm
YGL178W	MPT5	-0.829871	mRNA-binding protein of the PUF family	cytoplasm
YML112W	CTK3	-0.830509	Gamma subunit of C-terminal domain kinase I	cytoplasm,nucleus
YHR042W	NCP1	-0.831156	NADP-cytochrome P450 reductase	ER
YOL023W	IFM1	-0.831947	Mitochondrial translation initiation factor 2	mitochondrion
YIR025W	MND2	-0.832622	Subunit of the Anaphase-Promoting Complex/Cyclosome (APC/C)	N/A
YHR114W	BZZ1	-0.835771	SH3 domain protein implicated in regulating actin polymerization	actin
YIR011C	STS1	-0.839713	Protein required for localizing proteasomes to the nucleus	cytoplasm,nucleus
YGR072W	UPF3	-0.84062	Component of the nonsense-mediated mRNA decay (NMD) pathway	cytoplasm
YDR239C	YDR239C	-0.841328	Protein of unknown function	cytoplasm
YIL035C	CKA1	-0.842604	Alpha catalytic subunit of casein kinase 2 (CK2)	cytoplasm,nucleus
YFR049W	YMR31	-0.843734	Subunit of the mitochondrial alpha-ketoglutarate dehydrogenase	mitochondrion
YKL107W	YKL107W	-0.845005	NADH-dependent aldehyde reductase	N/A
YIR018W	YAP5	-0.846846	Basic leucine zipper (bZIP) iron-sensing transcription factor	cytoplasm,nucleus
YDL056W	MBP1	-0.848788	Transcription factor	nucleus
YDR034C	LYS14	-0.849682	Transcriptional activator involved in regulating lysine biosynthesis	cytoplasm,nucleus
YJL083W	YJL083W	-0.850846	EH domain-containing protein	N/A
YOR255W	OSW1	-0.851266	Protein involved in sporulation	N/A
YIL159W	BNR1	-0.852114	Formin	bud neck
YJL084C	YJL084C	-0.852823	Alpha arrestin, Ub-ligase adaptor for Rsp5p	cytoplasm
YLR425W	TUS1	-0.853622	Guanine nucleotide exchange factor (GEF) that modulates Rho1p activity	N/A
YEL006W	YEL006W	-0.853875	Putative mitochondrial NAD+ transporter	mitochondrion
YCL026C-A	FRM2	-0.854197	Type II nitroreductase, using NADH as reductant	cytoplasm,nucleus
YGL112C	TAF6	-0.854301	Subunit (60 kDa) of TFIID and SAGA complexes	nucleus
YDR128W	YDR128W	-0.854507	Subunit of SEACAT, a subcomplex of the SEA complex	vacuolar membrane
YLR046C	YLR046C	-0.855013	Putative membrane protein	N/A
YOR061W	CKA2	-0.855261	Alpha' catalytic subunit of casein kinase 2 (CK2)	cytoplasm,nucleus
YJL158C	CIS3	-0.855929	Mannose-containing glycoprotein constituent of the cell wall	vacuole
YER178W	PDA1	-0.858103	E1 alpha subunit of the pyruvate dehydrogenase (PDH) complex	mitochondrion
YML065W	ORC1	-0.859009	Largest subunit of the origin recognition complex	N/A
YER179W	DMC1	-0.861724	Meiosis-specific recombinase required for double-strand break repair	N/A
YMR054W	STV1	-0.863155	Subunit a of the vacuolar-ATPase V0 domain	Golgi to ER,Golgi to vacuole
YKR004C	ECM9	-0.866147	Non-essential protein of unknown function	N/A
YCR035C	RRP43	-0.866369	Exosome non-catalytic core component	nucleolus,nucleus
YPR080W	TEF1	-0.868595	Translational elongation factor EF-1 alpha	cytoplasm
YLL010C	PSR1	-0.869563	Plasma membrane-associated protein phosphatase	cell periphery
YML068W	ITT1	-0.869584	Protein that modulates the efficiency of translation termination	N/A
YNL304W	YPT11	-0.871445	Rab GTPase	cytoplasm
YLL023C	YLL023C	-0.871736	Transmembrane nucleoporin	ER
YER105C	NUP157	-0.873826	Subunit of the inner ring of the nuclear pore complex (NPC)	nuclear periphery
YDR317W	YDR317W	-0.874002	Protein of unknown function involved in DNA repair	N/A
YNL309W	STB1	-0.874437	Protein with role in regulation of MBF-specific transcription at Start	cytoplasm,nucleus
YPL196W	OXR1	-0.877812	Protein of unknown function required for oxidative damage resistance	N/A
YLL056C	YLL056C	-0.878413	NADH-dependent aldehyde reductase	N/A
YML069W	POB3	-0.878887	Subunit of the heterodimeric FACT complex (Spt16p-Pob3p)	nucleus
YBR072W	HSP26	-0.880239	Small heat shock protein (sHSP) with chaperone activity	ambiguous
YDR515W	SLF1	-0.881886	RNA binding protein that associates with polysomes	cytoplasm
YDR227W	SIR4	-0.882847	SIR protein involved in assembly of silent chromatin domains	nuclear periphery
YOR367W	SCP1	-0.882917	Component of yeast cortical actin cytoskeleton	actin
YGR195W	SKI6	-0.884124	Exosome non-catalytic core component	nucleolus,nucleus
YER142C	MAG1	-0.895866	3-methyl-adenine DNA glycosylase	cytoplasm,nucleus
YPR100W	MRPL51	-0.896025	Mitochondrial ribosomal protein of the large subunit	mitochondrion
YPL057C	SUR1	-0.896795	Mannosylinositol phosphorylceramide (MIPC) synthase catalytic subunit	vacuole
YGL256W	ADH4	-0.898025	Alcohol dehydrogenase isoenzyme type IV	mitochondrion
YFR036W	CDC26	-0.900491	Subunit of the Anaphase-Promoting Complex/Cyclosome (APC/C)	nucleus
YOR195W	SLK19	-0.900568	Kinetochore-associated protein	spindle pole
YJR009C	TDH2	-0.900999	Glyceraldehyde-3-phosphate dehydrogenase (GAPDH), isozyme 2	cytoplasm,nucleus
YKL134C	41913	-0.90152	Mitochondrial intermediate peptidase	mitochondrion
YGL243W	TAD1	-0.90424	tRNA-specific adenosine deaminase	N/A
YGL232W	TAN1	-0.90431	Putative tRNA acetyltransferase	cytoplasm,nucleus
YDL039C	PRM7	-0.906125	Pheromone-regulated protein	N/A
YIL124W	AYR1	-0.908937	Bifunctional triacylglycerol lipase and 1-acyl DHAP reductase	ER
YKL108W	SLD2	-0.908937	Single-stranded DNA origin-binding and annealing protein	nucleus
YOL060C	MAM3	-0.908937	Protein required for normal mitochondrial morphology	vacuolar membrane
YNL036W	NCE103	-0.908937	Carbonic anhydrase	cytoplasm,nucleus
YLR410W	VIP1	-0.913	Bifunctional inositol pyrophosphate kinase and phosphatase	cytoplasm
YDR439W	LRS4	-0.913611	Nucleolar protein that forms a complex with Csm1p	nucleolus
YLR452C	SST2	-0.914085	GTPase-activating protein for Gpa1p	cytoplasm
YOR036W	PEP12	-0.917436	Target membrane receptor (t-SNARE)	N/A
YNL096C	RPS7B	-0.921932	Protein component of the small (40S) ribosomal subunit	cytoplasm
YMR021C	MAC1	-0.922914	Copper-sensing transcription factor	cytoplasm,nucleus
YJR115W	YJR115W	-0.924968	Putative protein of unknown function	N/A
YOL068C	HST1	-0.926126	NAD(+)-dependent histone deacetylase	cytoplasm,nucleus
YGL141W	HUL5	-0.927259	Multiubiquitin chain assembly factor (E4)	cytoplasm,nucleus
YBR093C	PHO5	-0.927591	Repressible acid phosphatase	vacuole
YJR107W	YJR107W	-0.928223	Putative lipase	N/A
YLR291C	GCD7	-0.929173	Beta subunit of translation initiation factor eIF2B	cytoplasm,punctate composite
YDR373W	FRQ1	-0.929789	N-myristoylated calcium-binding protein	punctate composite
YHR013C	ARD1	-0.930793	Subunit of protein N-terminal acetyltransferase NatA	cytoplasm
YKL167C	MRP49	-0.931114	Mitochondrial ribosomal protein of the large subunit	mitochondrion
YIL014W	MNT3	-0.931493	Alpha-1,3-mannosyltransferase	N/A
YAL010C	MDM10	-0.932944	Subunit of both the ERMES and the SAM complex	mitochondrion
YKR058W	GLG1	-0.936991	Glycogenin glucosyltransferase	N/A
YNL167C	SKO1	-0.937613	Basic leucine zipper transcription factor of the ATF/CREB family	cytoplasm,nucleus
YGL019W	CKB1	-0.937912	Beta regulatory subunit of casein kinase 2 (CK2)	cytoplasm,nucleus
YJR011C	YJR011C	-0.939367	Putative protein of unknown function	ambiguous
YLR272C	YCS4	-0.939708	Subunit of the condensin complex	cytoplasm,nucleolus,nucleus
YPL048W	CAM1	-0.942263	One of two isoforms of the gamma subunit of eEF1B	cytoplasm
YLR049C	YLR049C	-0.946283	Mitochondrial protein of unknown function	N/A
YMR158W	MRPS8	-0.948383	Mitochondrial ribosomal protein of the small subunit	N/A
YNR016C	ACC1	-0.959536	Acetyl-CoA carboxylase, biotin containing enzyme	cytoplasm,punctate composite
YDR139C	RUB1	-0.960096	Ubiquitin-like protein with similarity to mammalian NEDD8	cytoplasm
YOL081W	IRA2	-0.963739	GTPase-activating protein	cytoplasm
YGL164C	YRB30	-0.964985	RanGTP-binding protein	cytoplasm
YLR099C	ICT1	-0.967989	Lysophosphatidic acid acyltransferase	N/A
YJL187C	SWE1	-0.968361	Protein kinase that regulates the G2/M transition	N/A
YNL286W	CUS2	-0.969946	Putative checkpoint factor in transcription	nucleus
YML010W	SPT5	-0.977671	Spt4p/5p (DSIF) transcription elongation factor complex subunit	nucleus
YLR064W	YLR064W	-0.977866	Protein that localizes to the endoplasmic reticulum	ER
YKL096C-B	YKL096C-B	-0.983812	Putative protein of unknown function	N/A
YML100W	TSL1	-0.986508	Large subunit of trehalose 6-phosphate synthase/phosphatase complex	cytoplasm
YNL014W	HEF3	-0.987088	Translational elongation factor EF-3	N/A
YMR150C	IMP1	-0.988775	Catalytic subunit of mitochondrial inner membrane peptidase complex	N/A
YJL091C	GWT1	-0.990237	Protein involved in the inositol acylation of GlcN-PI	ER
YDR524C	AGE1	-0.99098	ADP-ribosylation factor (ARF) GTPase activating protein (GAP) effector	cytoplasm
YKL075C	YKL075C	-0.992158	Putative protein of unknown function	cytoplasm
YPR023C	EAF3	-0.993875	Component of the Rpd3S histone deacetylase complex	nucleus
YKR087C	OMA1	-0.997263	Metalloendopeptidase of the mitochondrial inner membrane	mitochondrion
YDR522C	SPS2	-1.00152	Protein expressed during sporulation	N/A
YGR041W	BUD9	-1.01691	Protein involved in bud-site selection	ambiguous,bud neck,bud
YKL101W	HSL1	-1.02054	Nim1p-related protein kinase	bud neck
YOR315W	YOR315W	-1.02403	Nuclear protein putative transcription factor	cytoplasm,nucleus
YKL037W	YKL037W	-1.03339	Protein of unknown function	N/A
YML111W	BUL2	-1.03561	Alpha-arrestin, component of the Rsp5p E3-ubiquitin ligase complex	cytoplasm
YJL002C	OST1	-1.05238	Alpha subunit of the oligosaccharyltransferase complex of the ER lumen	ER
YHR068W	DYS1	-1.05289	Deoxyhypusine synthase	cytoplasm
YHR090C	YNG2	-1.05454	Subunit of NuA4, an essential histone acetyltransferase complex	nucleus
YAL039C	CYC3	-1.05615	Cytochrome c heme lyase (holocytochrome c synthase)	mitochondrion
YOR124C	UBP2	-1.05699	Ubiquitin-specific protease	cytoplasm
YEL026W	SNU13	-1.05852	RNA binding protein	N/A
YLR157C	ASP3-2	-1.05983	Cell-wall L-asparaginase II involved in asparagine catabolism	N/A
YPL118W	MRP51	-1.06835	Mitochondrial ribosomal protein of the small subunit	mitochondrion
YKR099W	BAS1	-1.06848	Myb-related transcription factor	nucleus
YJL047C	RTT101	-1.07461	Cullin subunit of a Roc1p-dependent E3 ubiquitin ligase complex	cytoplasm,nucleus
YMR225C	MRPL44	-1.07943	Mitochondrial ribosomal protein of the large subunit	mitochondrion
YBL009W	YBL009W	-1.08052	Protein kinase	N/A
YPL096C-A	ERI1	-1.08234	Endoplasmic reticulum membrane protein that binds and inhibits Ras2p	N/A
YNL177C	MRPL22	-1.08538	Mitochondrial ribosomal protein of the large subunit	mitochondrion
YPR169W	JIP5	-1.08805	Protein required for biogenesis of the large ribosomal subunit	nucleolus,nucleus
YDR306C	YDR306C	-1.09299	F-box protein that regulates pheromone-dependent morphogenesis	N/A
YLR154W-C	YLR154W-C	-1.10167	Protein potentially involved in regulation of respiratory metabolism	N/A
YPR131C	NAT3	-1.11778	Catalytic subunit of the NatB N-terminal acetyltransferase	cytoplasm
YER089C	PTC2	-1.11817	Type 2C protein phosphatase (PP2C)	cytoplasm,nucleus
YER102W	RPS8B	-1.11898	Protein component of the small (40S) ribosomal subunit	cytoplasm
YEL027W	CUP5	-1.12159	Proteolipid subunit c of the V0 domain of vacuolar H(+)-ATPase	ER
YDL134C	PPH21	-1.12453	Catalytic subunit of protein phosphatase 2A, PP2A	cytoplasm,nucleus
YDL141W	BPL1	-1.12619	Biotin:apoprotein ligase	cytoplasm,nucleus
YMR145C	NDE1	-1.1296	Mitochondrial external NADH dehydrogenase	mitochondrion
YER074W	RPS24A	-1.12968	Protein component of the small (40S) ribosomal subunit	cytoplasm
YNL118C	DCP2	-1.13198	Catalytic subunit of Dcp1p-Dcp2p decapping enzyme complex	punctate composite
YER091C	MET6	-1.13402	Cobalamin-independent methionine synthase	cytoplasm
YOR138C	RUP1	-1.13445	Protein that regulates ubiquitination of Rsp5p	cytoplasm,nucleus
YEL042W	GDA1	-1.13598	Guanosine diphosphatase located in the Golgi	ambiguous,Golgi
YJL159W	HSP150	-1.14153	O-mannosylated heat shock protein	N/A
YOR084W	YOR084W	-1.14711	Peroxisomal matrix-localized lipase	ambiguous
YPL104W	MSD1	-1.14814	Mitochondrial aspartyl-tRNA synthetase	mitochondrion
YGR154C	YGR154C	-1.14866	Omega-class glutathione transferase	N/A
YOR230W	WTM1	-1.15413	Transcriptional modulator	nucleus
YDR310C	SUM1	-1.16737	Transcriptional repressor that regulates middle-sporulation genes	nucleus
YEL077C	YEL077C	-1.16962	Helicase-like protein encoded within the telomeric Y' element	N/A
YPR176C	BET2	-1.17727	Beta subunit of Type II geranylgeranyltransferase	N/A
YDR503C	LPP1	-1.17843	Lipid phosphate phosphatase	Golgi
YOL124C	YOL124C	-1.17914	Catalytic subunit of adoMet-dependent tRNA methyltransferase complex	cytoplasm
YJL012C	VTC4	-1.18058	Vacuolar membrane polyphosphate polymerase	N/A
YNR046W	YNR046W	-1.18309	Protein involved in methylation of tRNA, rRNA, and translation factors	cytoplasm,nucleus
YGR204W	ADE3	-1.18359	Cytoplasmic trifunctional enzyme C1-tetrahydrofolate synthase	cytoplasm,nucleus
YGR279C	SCW4	-1.19215	Cell wall protein with similarity to glucanases	vacuole
YPR033C	HTS1	-1.19349	Cytoplasmic and mitochondrial histidine tRNA synthetase	cytoplasm
YDR283C	GCN2	-1.19444	Protein kinase	cytoplasm
YKL100C	YKL100C	-1.20073	Intramembrane aspartyl protease of the perinuclear ER membrane	N/A
YGR201C	YGR201C	-1.20606	Putative protein of unknown function	N/A
YDR416W	SYF1	-1.20872	Member of the NineTeen Complex (NTC)	nucleus
YPL252C	YAH1	-1.2165	Ferredoxin of the mitochondrial matrix	mitochondrion
YER094C	PUP3	-1.21655	Beta 3 subunit of the 20S proteasome	N/A
YHR078W	YHR078W	-1.21974	High osmolarity-regulated gene of unknown function	N/A
YHR021C	RPS27B	-1.22233	Protein component of the small (40S) ribosomal subunit	cytoplasm
YPR081C	GRS2	-1.23117	Glycine-tRNA synthetase, not expressed under normal growth conditions	cytoplasm
YIL026C	IRR1	-1.23487	Subunit of the cohesin complex	nucleus
YGL117W	YGL117W	-1.24467	Putative protein of unknown function	N/A
YNL302C	RPS19B	-1.25046	Protein component of the small (40S) ribosomal subunit	cytoplasm
YDR006C	SOK1	-1.25315	Protein of unknown function	nucleus
YLL055W	YLL055W	-1.25656	High-affinity cysteine-specific transporter	ER
YKL182W	FAS1	-1.26444	Beta subunit of fatty acid synthetase	cytoplasm
YJR109C	CPA2	-1.26521	Large subunit of carbamoyl phosphate synthetase	cytoplasm
YGL031C	RPL24A	-1.27063	Ribosomal 60S subunit protein L24A	cytoplasm
YLR045C	STU2	-1.27092	Microtubule polymerase of the XMAP215/Dis1 family	spindle pole
YLL066W-B	YLL066W-B	-1.27496	Putative protein of unknown function	N/A
YHR028C	DAP2	-1.28906	Dipeptidyl aminopeptidase	N/A
YER016W	BIM1	-1.28942	Microtubule plus end-tracking protein	microtubule
YJL163C	YJL163C	-1.29029	Putative protein of unknown function	N/A
YOR117W	RPT5	-1.29357	ATPase of the 19S regulatory particle of the 26S proteasome	nucleus
YCR076C	YCR076C	-1.29705	Proteasome-binding protein	N/A
YMR006C	PLB2	-1.29856	Phospholipase B (lysophospholipase) involved in lipid metabolism	N/A
YLR287C-A	RPS30A	-1.30311	Protein component of the small (40S) ribosomal subunit	N/A
YML004C	GLO1	-1.30544	Monomeric glyoxalase I	cytoplasm,nucleus
YHR141C	RPL42B	-1.31136	Ribosomal 60S subunit protein L42B	cytoplasm
YLR144C	ACF2	-1.3132	Intracellular beta-1,3-endoglucanase	cytoplasm,nucleus
YGL057C	YGL057C	-1.3205	Protein of unknown function	mitochondrion
YDL122W	UBP1	-1.3312	Ubiquitin-specific protease	cytoplasm
YBL027W	RPL19B	-1.33839	Ribosomal 60S subunit protein L19B	cytoplasm
YGR214W	RPS0A	-1.35626	Ribosomal 40S subunit protein S0A	cytoplasm
YDR312W	SSF2	-1.37133	Protein required for ribosomal large subunit maturation	nucleolus,nucleus
YDR328C	SKP1	-1.37234	Evolutionarily conserved kinetochore protein	cytoplasm,nucleus
YDR171W	HSP42	-1.37808	Small heat shock protein (sHSP) with chaperone activity	cytoplasm
YOR026W	BUB3	-1.38625	Kinetochore checkpoint WD40 repeat protein	cytoplasm,nucleus
YJL177W	RPL17B	-1.39867	Ribosomal 60S subunit protein L17B	cytoplasm
YLR224W	YLR224W	-1.40408	F-box protein and component of SCF ubiquitin ligase complexes	N/A
YGL064C	MRH4	-1.41178	Mitochondrial ATP-dependent RNA helicase of the DEAD-box family	mitochondrion
YGR083C	GCD2	-1.43688	Delta subunit of the translation initiation factor eIF2B	cytoplasm
YLR061W	RPL22A	-1.43889	Ribosomal 60S subunit protein L22A	cytoplasm
YLR056W	ERG3	-1.45237	C-5 sterol desaturase	ER
YEL037C	RAD23	-1.46331	Protein with ubiquitin-like N terminus	cytoplasm,nucleus
YML086C	ALO1	-1.46754	D-Arabinono-1,4-lactone oxidase	mitochondrion
YGR135W	PRE9	-1.47173	Alpha 3 subunit of the 20S proteasome	cytoplasm,nucleus
YBL082C	RHK1	-1.48476	Dolichol-P-Man dependent alpha(1-3) mannosyltransferase	cytoplasm,vacuole
YNL162W	RPL42A	-1.48486	Ribosomal 60S subunit protein L42A	cytoplasm
YGL181W	GTS1	-1.48935	Protein involved in Arf3p regulation and in transcription regulation	cytoplasm,actin
YPL081W	RPS9A	-1.49868	Protein component of the small (40S) ribosomal subunit	cytoplasm
YGL122C	NAB2	-1.49881	Nuclear polyadenylated RNA-binding protein	nucleus
YBR084C-A	RPL19A	-1.50457	Ribosomal 60S subunit protein L19A	cytoplasm
YNL062C	GCD10	-1.52013	Subunit of tRNA (1-methyladenosine) methyltransferase with Gcd14p	nucleus
YKR022C	YKR022C	-1.53321	Essential protein that forms a dimer with Ntr1p	ER,cytoplasm,nucleus
YGL240W	DOC1	-1.53376	Processivity factor	cytoplasm,nucleus
YGR085C	RPL11B	-1.55827	Ribosomal 60S subunit protein L11B	cytoplasm
YBR118W	TEF2	-1.56817	Translational elongation factor EF-1 alpha	cytoplasm
YMR146C	TIF34	-1.57605	eIF3i subunit of the eukaryotic translation initiation factor 3 (eIF3)	N/A
YGL065C	ALG2	-1.57775	Mannosyltransferase in the N-linked glycosylation pathway	ER
YLR406C	RPL31B	-1.58379	Ribosomal 60S subunit protein L31B	cytoplasm
YMR089C	YTA12	-1.58916	Mitochondrial inner membrane m-AAA protease component	mitochondrion
YDR350C	TCM10	-1.6027	Specific translational activator for the mitochondrial ATP6 mRNA	ambiguous
YKL122C	SRP21	-1.60969	Subunit of the signal recognition particle (SRP)	ER
YLL031C	GPI13	-1.6413	ER membrane localized phosphoryltransferase	ER
YDL232W	OST4	-1.64403	Subunit of the oligosaccharyltransferase complex of the ER lumen	ER
YGL147C	RPL9A	-1.67245	Ribosomal 60S subunit protein L9A	cytoplasm
YGR192C	TDH3	-1.72217	Glyceraldehyde-3-phosphate dehydrogenase (GAPDH), isozyme 3	cytoplasm,nucleus
YMR230W	RPS10B	-1.72978	Protein component of the small (40S) ribosomal subunit	cytoplasm
YDL082W	RPL13A	-1.80673	Ribosomal 60S subunit protein L13A	cytoplasm
YMR309C	NIP1	-1.83721	eIF3c subunit of the eukaryotic translation initiation factor 3 (eIF3)	cytoplasm
YFL049W	YFL049W	-1.85264	Member of the SWI/SNF chromatin remodeling complex	nucleus
YLR445W	YLR445W	-1.87315	Protein involved in meiotic crossing over	N/A
YDR405W	MRP20	-1.883	Mitochondrial ribosomal protein of the large subunit	mitochondrion
YML023C	YML023C	-1.94164	Component of the SMC5-SMC6 complex	ambiguous
YPL198W	RPL7B	-1.9563	Ribosomal 60S subunit protein L7B	cytoplasm,nucleolus
YLR249W	YEF3	-1.96976	Translation elongation factor 3	cytoplasm
YPL079W	RPL21B	-1.98793	Ribosomal 60S subunit protein L21B	cytoplasm
YDR012W	RPL4B	-2.10258	Ribosomal 60S subunit protein L4B	cytoplasm
YIL133C	RPL16A	-2.13349	Ribosomal 60S subunit protein L16A	cytoplasm
YPR141C	KAR3	-2.14026	Minus-end-directed microtubule motor	nucleus,spindle pole,microtubule
YLR044C	PDC1	-2.17622	Major of three pyruvate decarboxylase isozymes	ambiguous,cytoplasm,nucleus
YER131W	RPS26B	-2.22833	Protein component of the small (40S) ribosomal subunit	cytoplasm
YDR447C	RPS17B	-2.31147	Ribosomal protein 51 (rp51) of the small (40s) subunit	cytoplasm
YMR314W	PRE5	-2.33378	Alpha 6 subunit of the 20S proteasome	cytoplasm,nucleus
YLR048W	RPS0B	-2.45055	Protein component of the small (40S) ribosomal subunit	cytoplasm
YHR174W	ENO2	-2.55991	Enolase II, a phosphopyruvate hydratase	cytoplasm
YOL039W	RPP2A	-2.59194	Ribosomal protein P2 alpha	cytoplasm
YGR240C	PFK1	-2.64808	Alpha subunit of heterooctameric phosphofructokinase	cytoplasm
YML024W	RPS17A	-2.70585	Ribosomal protein 51 (rp51) of the small (40s) subunit	cytoplasm
YPL090C	RPS6A	-2.76573	Protein component of the small (40S) ribosomal subunit	cytoplasm
YDR382W	RPP2B	-2.77612	Ribosomal protein P2 beta	cytoplasm
YAL038W	CDC19	-2.78358	Pyruvate kinase	cytoplasm
YDL130W	RPP1B	-2.82133	Ribosomal protein P1 beta	cytoplasm
YNL069C	RPL16B	-2.83011	Ribosomal 60S subunit protein L16B	N/A
YEL054C	RPL12A	-2.85802	Ribosomal 60S subunit protein L12A	cytoplasm
YMR205C	PFK2	-2.86956	Beta subunit of heterooctameric phosphofructokinase	cytoplasm
YBR191W	RPL21A	-2.87743	Ribosomal 60S subunit protein L21A	cytoplasm
YOR293W	RPS10A	-2.9757	Protein component of the small (40S) ribosomal subunit	nucleolus,nucleus
YBR181C	RPS6B	-3.23291	Protein component of the small (40S) ribosomal subunit	cytoplasm
YLL045C	RPL8B	-3.26122	Ribosomal 60S subunit protein L8B	cytoplasm
YBR230C	YBR230C	-3.27704	Mitochondrial outer membrane receptor for cytosolic ribosomes	mitochondrion
YNL301C	RPL18B	-3.29031	Ribosomal 60S subunit protein L18B	cytoplasm
YDL081C	RPP1A	-3.30417	Ribosomal stalk protein P1 alpha	cytoplasm
YNL067W	RPL9B	-3.31152	Ribosomal 60S subunit protein L9B	cytoplasm
YHL033C	RPL8A	-3.34205	Ribosomal 60S subunit protein L8A	cytoplasm
YGL189C	RPS26A	-3.35516	Protein component of the small (40S) ribosomal subunit	cytoplasm
YML063W	RPS1B	-3.37286	Ribosomal protein of the small (40S) subunit	cytoplasm
YDL136W	RPL35B	-3.43541	Ribosomal 60S subunit protein L35B	cytoplasm
YJL136C	RPS21B	-3.45241	Protein component of the small (40S) ribosomal subunit	cytoplasm
YOR063W	RPL3	-3.66909	Ribosomal 60S subunit protein L3	cytoplasm
YLR441C	RPS1A	-3.6746	Ribosomal protein of the small (40S) subunit	cytoplasm,nucleus
YOL120C	RPL18A	-3.67891	Ribosomal 60S subunit protein L18A	N/A
YBR189W	RPS9B	-3.70169	Protein component of the small (40S) ribosomal subunit	cytoplasm
YMR116C	ASC1	-3.77819	G-protein beta subunit and guanine dissociation inhibitor for Gpa2p	N/A
YMR142C	RPL13B	-3.92823	Ribosomal 60S subunit protein L13B	cytoplasm
YDL184C	RPL41A	-4.05646	Ribosomal 60S subunit protein L41A	cytoplasm
YHR203C	RPS4B	-4.11244	Protein component of the small (40S) ribosomal subunit	cytoplasm
YDL133C-A	RPL41B	-4.15318	Ribosomal 60S subunit protein L41B	cytoplasm
YML073C	RPL6A	-4.22332	Ribosomal 60S subunit protein L6A	cytoplasm
YJR145C	RPS4A	-4.32255	Protein component of the small (40S) ribosomal subunit	cytoplasm
YGR027C	RPS25A	-4.38632	Protein component of the small (40S) ribosomal subunit	cytoplasm
YBR031W	RPL4A	-4.67769	Ribosomal 60S subunit protein L4A	cytoplasm
YMR242C	RPL20A	-4.74419	Ribosomal 60S subunit protein L20A	cytoplasm
YLR075W	RPL10	-4.83402	Ribosomal 60S subunit protein L10	cytoplasm
YOR369C	RPS12	-4.95724	Protein component of the small (40S) ribosomal subunit	N/A
YDR418W	RPL12B	-5.08019	Ribosomal 60S subunit protein L12B	cytoplasm
YLR325C	RPL38	-5.12638	Ribosomal 60S subunit protein L38	cytoplasm
YOR312C	RPL20B	-5.40961	Ribosomal 60S subunit protein L20B	cytoplasm
